# High-resolution mass spectrometry reveals environmentally relevant uptake, elimination, and metabolic alterations following early embryonic exposure to 2,3,7,8-tetrachlorodibenzo-p-dioxin in zebrafish

**DOI:** 10.1101/2022.05.04.490602

**Authors:** Michelle E. Kossack, Katherine E. Manz, Nathan R. Martin, Kurt D. Pennell, Jessica Plavicki

## Abstract

Dioxin and dioxin-like compounds are ubiquitous environmental contaminants that induce toxicity by binding to the aryl hydrocarbon receptor (AHR), a ligand activated transcription factor. The zebrafish model has been used to define the developmental toxicity observed following exposure to exogenous AHR ligands such as the potent agonist 2,3,7,8-tetrachlorodibenzo-p-dioxin (dioxin, TCDD). While the model has successfully identified cellular targets of TCDD and molecular mechanisms mediating TCDD-induced phenotypes, fundamental information such as the body burden produced by standard exposure paradigms is still unknown. We performed targeted gas chromatography (GC) high-resolution mass spectrometry (HRMS) in tandem with non-targeted liquid chromatography (LC) HRMS to quantify TCDD uptake, model the elimination dynamics of TCDD, and determine how TCDD exposure affects the zebrafish metabolome. We found that 10 ppb, 1 ppb, and 50 ppt waterborne exposures during early embryogenesis produced environmentally relevant body burden of TCDD: 38 ± 4.34, 26.6 ± 1.2, and 8.53 ± 0.341 pg/embryo, respectively, at 24 hours post fertilization. In addition, we discovered that TCDD exposure was associated with the dysregulation of several metabolic pathways that are critical for brain development and function including glutamate metabolism, chondroitin sulfate biosynthesis, and tyrosine metabolism pathways. Together, these data demonstrate that existing exposure paradigms produce environmentally relevant body burdens of TCDD in zebrafish and provide insight into the biochemical pathways impacted by toxicant-induced AHR activation.

**HIGHLIGHTS:**

- Historical TCDD exposure paradigms produce environmentally relevant body burdens in zebrafish embryos.
- TCDD elimination for high doses can be modeled using an exponential regression.
- Exposure to TCDD alters metabolic pathways that are essential for brain development and function.

**GRAPHICAL ABSTRACT:** 

## Supplementary material for "High-resolution mass spectrometry reveals environmentally relevant uptake, elimination, and metabolic alterations following early embryonic exposure to 2,3,7,8-tetrachlorodibenzo-p-dioxin in zebrafish": Table S1

### Sheet: a. 50 ppt pos ion
50 ppt, HILIC positive ionization mode
Above FDR
mz	time	t.statistic	p.value	FDR	Annotations
277.162	111.1	-5.9017	2.74e-06	0.018851	Leucyl-Glutamate
278.92	640.3	-5.25825	1.52e-05	0.052333	No Match

### Sheet: b. 50 ppt neg. Ion
50 ppt, C18 negative ionization mode
Above FDR
mz	time	t.statistic	p.value	FDR	Annotations
116.906	694.1	-4.31593	0.000191	0.140296	No Match
120.124	207.4	4.37971	0.000161	0.140296	No Match
131.916	695.5	-4.12664	0.000316	0.17604	No Match
156.086	723.8	4.39893	0.000153	0.140296	7-(Methylthio)heptanenitrile
222.037	726.8	4.58789	9.22e-05	0.140296	No Match
268.031	720.8	4.29556	0.000202	0.140296	No Match
276.03	714.1	4.38307	0.00016	0.140296	24-Dihydroxy-67-dimethoxy-2H-14-benzoxazin-3(4H)-one
281.01	632.8	4.14672	0.0003	0.17604	No Match
388.188	413.1	4.3784	0.000162	0.140296	Propiverine
509.455	683.6	4.67528	7.29e-05	0.140296	Propylene glycol mono- and diesters of fats and fatty acids

### Sheet: c. 10 ppb pos. ion
10 ppb
HILIC feature table including features above FDR
	mz	time	Estimate	Std..Error	t.value	Pr...t..	FDR
1	70.0125	648.2	-1.12658	0.319634	-3.5246	0.00147869	0.0249165
14	71.0492	814.5	0.229066	0.0794776	2.88214	0.0075028	0.073738
18	71.0856	812.9	0.349356	0.0687068	5.08473	2.19986e-05	0.00135628
25	71.9518	714.3	-0.902865	0.357354	-2.52652	0.0174525	0.129977
26	72.009	771.7	-0.906012	0.344969	-2.62636	0.0138354	0.112683
109	77.0049	683.5	-1.10956	0.38533	-2.8795	0.00755134	0.0737528
112	77.0383	135.2	0.61197	0.198036	3.0902	0.00448847	0.051423
132	78.9557	47.6	4.10958	1.80159	2.28108	0.0303521	0.181773
139	79.0179	675.9	-2.44453	0.418551	-5.84046	2.81366e-06	0.000469257
144	79.0543	781	0.512991	0.20663	2.48266	0.0193033	0.136519
165	80.9881	639.1	-2.01393	0.411956	-4.8887	3.75987e-05	0.00187285
171	81.0335	755	0.671966	0.216518	3.1035	0.00434149	0.0503261
172	81.0448	698.1	11.2279	4.10749	2.73352	0.010737	0.0956041
176	81.0699	785.5	0.22388	0.0888861	2.51873	0.0177689	0.130839
181	81.5204	519.7	-2.23974	0.478024	-4.68541	6.55299e-05	0.00266035
220	83.0467	402.9	0.452186	0.143779	3.14501	0.00391197	0.0470943
227	83.0855	802.7	0.314521	0.138581	2.26958	0.0311288	0.184781
230	83.1097	396.2	0.425233	0.143968	2.95366	0.00629766	0.0655911
234	83.5169	600.8	-13.1708	3.22069	-4.08942	0.000330478	0.00877108
247	84.0445	525.5	0.328627	0.126612	2.59555	0.0148696	0.117757
278	85.0253	792.2	0.544993	0.245507	2.21987	0.0346988	0.196474
279	85.0285	714.1	0.247337	0.0977057	2.53145	0.0172553	0.129388
285	85.0538	798.2	0.601409	0.221612	2.71379	0.0112537	0.0993042
286	85.0647	744.4	0.23644	0.0949547	2.49003	0.0189802	0.135624
293	85.1011	811.5	0.194656	0.0703127	2.76843	0.00987698	0.0895704
312	86.0839	701.5	3.02602	0.676108	4.47565	0.000116104	0.00401053
333	88.0394	745.7	-0.164985	0.0567125	-2.90915	0.00702407	0.0706394
339	88.1121	429.5	-0.282139	0.103479	-2.72653	0.0109175	0.0969596
353	89.5066	753.2	-0.84182	0.338863	-2.48425	0.0192331	0.136438
368	90.0915	569.9	0.518118	0.104727	4.94732	3.20308e-05	0.0017337
380	90.4696	733.9	-1.51281	0.292081	-5.17942	1.69827e-05	0.00124191
382	90.5103	743.9	-2.61284	0.441873	-5.9131	2.31268e-06	0.000407625
384	90.5259	631.4	-1.77901	0.345934	-5.14261	1.87799e-05	0.00129946
386	90.5415	746.8	-2.11749	0.402559	-5.26007	1.36255e-05	0.00108909
389	90.582	733.7	-1.57081	0.307045	-5.1159	2.02021e-05	0.00131754
392	90.9768	350.5	1.3479	0.561591	2.40015	0.0232816	0.153635
395	91.0245	705.5	-2.29207	0.560198	-4.09153	0.000328602	0.00875509
396	91.0276	648.7	-1.04065	0.281727	-3.69383	0.000948842	0.0183212
398	91.0504	131.6	4.22404	0.87	4.85522	4.12033e-05	0.00194017
400	91.0585	509.1	-1.51407	0.568713	-2.66227	0.0127146	0.106634
411	91.524	743.1	-1.72182	0.383288	-4.49224	0.000110975	0.0038723
413	91.5286	769.8	-1.26033	0.320687	-3.93011	0.00050666	0.012031
422	92.0344	569	2.15567	0.756658	2.84894	0.00813361	0.0777614
423	92.0578	782.9	0.263877	0.109472	2.41045	0.0227469	0.150638
424	92.0621	815.3	-0.112105	0.0368802	-3.03971	0.0050906	0.0563491
427	92.5224	582.6	-11.0482	2.92436	-3.77798	0.000759587	0.0155602
467	95.0856	793.4	0.351297	0.11976	2.93334	0.00661997	0.0674631
491	96.9575	669.8	-1.14652	0.287281	-3.99093	0.000430545	0.0105694
496	97.0649	751	0.317278	0.130745	2.42669	0.0219265	0.14719
498	97.1013	800.5	0.37902	0.132584	2.85871	0.00794303	0.0765784
505	97.928	718.8	-8.68727	2.91713	-2.97802	0.00593083	0.063207
506	97.9739	685.6	-13.8755	2.6358	-5.26423	1.34715e-05	0.00108909
507	97.9915	661.5	-2.12533	0.402392	-5.28174	1.28427e-05	0.00105227
508	97.9915	58.3	-1.57939	0.336749	-4.6901	6.46974e-05	0.00266035
511	98.0137	720.3	-1.03949	0.38328	-2.7121	0.011299	0.0995641
514	98.0431	588.2	-1.27184	0.406261	-3.13059	0.00405633	0.0482409
516	98.0546	714.6	-9.08856	2.75884	-3.29434	0.00267891	0.0374285
523	98.0966	729	0.575588	0.106593	5.39985	9.30559e-06	0.000919884
528	98.911	729.8	-1.77336	0.335781	-5.28128	1.28587e-05	0.00105227
529	98.911	63.4	-8.47412	2.85282	-2.97044	0.00604277	0.0640031
531	98.9531	663.3	-5.92575	1.87293	-3.16389	0.00373034	0.0453847
532	98.9576	728.4	-2.00458	0.495138	-4.04853	0.000368884	0.00935685
533	98.9576	60.6	-10.0319	3.76845	-2.66207	0.0127204	0.106634
536	98.9754	567.8	-2.20128	0.476566	-4.61904	7.85456e-05	0.00301632
539	98.9946	697.8	-2.14108	0.382288	-5.60069	5.38756e-06	0.000649721
545	99.0393	730.5	-1.99115	0.37407	-5.32295	1.14768e-05	0.00101143
546	99.0442	764	0.505552	0.175576	2.87939	0.00755339	0.0737528
547	99.0554	675.9	1.40937	0.369317	3.81614	0.000686431	0.0147454
552	99.0804	780.7	0.160295	0.0695665	2.30419	0.0288435	0.176923
554	99.0999	814	11.0902	4.51753	2.45493	0.0205645	0.14226
560	99.5312	657	-2.91882	0.566537	-5.15203	1.83025e-05	0.00128379
561	99.9788	660.5	-2.13102	0.433398	-4.917	3.47993e-05	0.00179865
563	99.9873	636.9	-1.03052	0.344468	-2.99162	0.00573496	0.0616935
568	100.029	751.3	-1.02504	0.335783	-3.05268	0.00492896	0.0548247
569	100.033	663.9	-5.66674	2.11373	-2.68092	0.0121664	0.105197
571	100.045	762.2	1.00091	0.430185	2.32671	0.0274398	0.171943
575	100.063	684.7	0.644186	0.266302	2.41901	0.0223112	0.148698
576	100.076	705.8	0.457028	0.0996016	4.58856	8.53548e-05	0.0032416
592	100.98	749.6	-1.45732	0.397094	-3.66996	0.00101044	0.0190818
602	101.06	750	0.352624	0.117536	3.00014	0.00561546	0.061077
614	101.528	738.5	-7.86499	2.54824	-3.08645	0.00453076	0.0515636
616	101.745	754.7	-11.3887	2.71881	-4.18886	0.00025275	0.00720913
622	101.982	647	-5.26262	1.99673	-2.63562	0.013538	0.111183
623	101.985	685.6	-1.80281	0.325945	-5.53103	6.51059e-06	0.000745896
627	102.034	544	-1.5458	0.321015	-4.81535	4.59476e-05	0.00205093
633	102.063	807.3	13.0708	4.88872	2.67366	0.0123772	0.106039
636	102.086	654.2	-12.0219	2.94812	-4.0778	0.000340968	0.00894586
644	102.164	664.3	-6.43537	2.57051	-2.50354	0.0184009	0.13341
652	102.532	588.4	-1.11644	0.347313	-3.2145	0.00328238	0.0419249
653	102.535	557.5	-2.22624	0.472618	-4.71044	6.12003e-05	0.00259211
658	102.968	600.9	-10.7871	2.90508	-3.71318	0.000901622	0.0176072
667	103.075	816.3	0.293261	0.0644708	4.54873	9.51463e-05	0.00346051
676	103.532	642.9	-16.16	2.63163	-6.1407	1.25435e-06	0.000287414
679	103.955	233.2	-1.46878	0.491553	-2.98803	0.00578611	0.0617927
682	104.03	553.6	-2.21041	0.471912	-4.68395	6.57928e-05	0.00266035
692	104.09	661.3	2.86508	0.71243	4.02156	0.000396592	0.00987743
698	104.532	631.6	-13.6659	2.84262	-4.8075	4.69435e-05	0.00208187
702	104.938	490.7	0.997293	0.307912	3.2389	0.00308533	0.0402465
710	105.034	714.8	-0.49465	0.212853	-2.3239	0.0276114	0.17286
713	105.066	589.1	1.64468	0.466019	3.52921	0.00146103	0.0247368
723	105.954	234.7	2.3343	0.648556	3.59923	0.00121671	0.0217238
724	105.996	500.8	0.250772	0.0926704	2.70606	0.0114624	0.1005
728	106.029	626.9	-13.7794	2.96614	-4.64556	7.30613e-05	0.00288634
741	106.539	776.2	-1.10064	0.310904	-3.54012	0.00142005	0.0243427
744	106.972	613.6	0.225944	0.101829	2.21886	0.0347748	0.196742
748	107.049	795.6	-0.525877	0.17187	-3.05974	0.00484299	0.0544752
754	107.09	455.9	1.28017	0.494115	2.59083	0.0150342	0.118244
778	109.023	72.9	-11.1134	4.4114	-2.51924	0.0177481	0.130839
786	109.101	790.8	0.486186	0.137166	3.54449	0.00140394	0.0241872
799	110.068	807.8	12.4003	3.3228	3.73187	0.000858186	0.0170284
818	111.039	557	-2.84231	0.529925	-5.36362	1.02716e-05	0.000941426
827	111.081	752.1	0.5211	0.114662	4.54466	9.62082e-05	0.00347824
837	111.541	544.9	-1.45445	0.353832	-4.11058	0.000312173	0.00841519
848	112.051	445.4	1.66731	0.596568	2.79483	0.00926982	0.0857615
855	112.087	695.5	-0.902349	0.386722	-2.33333	0.0270389	0.17006
858	112.12	130.7	0.990093	0.41738	2.37216	0.024793	0.160326
864	112.979	593.8	-3.02966	0.566013	-5.35263	1.05842e-05	0.00095731
867	113.023	788.9	-0.555794	0.196115	-2.83402	0.00843311	0.0797376
872	113.06	767.3	0.510036	0.195321	2.61126	0.0143335	0.115212
882	113.518	153.5	2.04538	0.464694	4.40156	0.000142025	0.00469364
889	114.017	71.7	8.8466	2.48659	3.55773	0.00135625	0.0235425
903	114.128	365.4	-1.24958	0.319535	-3.91062	0.000533736	0.0123949
908	114.565	171.3	11.5412	5.12127	2.25359	0.0322391	0.188355
911	115.039	786.2	0.445373	0.146459	3.04094	0.00507502	0.0562672
917	115.075	754	0.426599	0.165542	2.57698	0.0155273	0.120989
925	115.958	538.7	-3.99276	0.917293	-4.35276	0.000162152	0.00519506
928	116.002	673.8	-2.40124	0.438342	-5.47799	7.52144e-06	0.000846788
929	116.002	49.9	-0.93413	0.279071	-3.34729	0.00233924	0.03414
946	116.144	294.4	0.150146	0.0560531	2.67864	0.0122323	0.105494
954	116.962	51.1	0.603153	0.245793	2.4539	0.0206126	0.14226
957	116.986	52.2	-1.2813	0.393042	-3.25994	0.00292451	0.0391111
958	116.986	704.1	-1.72239	0.356225	-4.83511	4.35317e-05	0.00196866
960	117.055	781.8	0.4635	0.132295	3.50354	0.00156203	0.0259358
963	117.074	467.5	-0.581788	0.254436	-2.28658	0.0299868	0.180498
972	117.989	744.4	-1.50732	0.334685	-4.5037	0.000107565	0.00377245
973	118.002	535.6	-0.168971	0.0729952	-2.31482	0.0281728	0.174957
976	118.032	669.4	-0.745328	0.327584	-2.27523	0.0307454	0.183458
981	118.086	573.5	-0.143968	0.0356142	-4.04244	0.000374973	0.00944163
989	118.17	544.3	-0.303309	0.096657	-3.138	0.00398156	0.0476816
1026	119.547	661.3	-2.55698	0.523527	-4.88414	3.80707e-05	0.00188272
1049	120.979	742.1	-1.91995	0.410953	-4.67194	6.79854e-05	0.00270134
1050	120.987	275.3	0.446834	0.135195	3.30512	0.00260611	0.0368895
1055	121.055	119.7	9.73777	3.79339	2.56703	0.0158905	0.122731
1061	121.084	264.1	-1.81116	0.42809	-4.23078	0.000225671	0.00662934
1069	121.966	458.9	6.71287	2.34438	2.86339	0.00785315	0.0759249
1072	122.015	633.8	-3.35471	0.579735	-5.78663	3.25442e-06	0.000475977
1088	122.458	557.4	-0.982471	0.26404	-3.72092	0.000883385	0.0173994
1090	122.523	567.1	-1.42561	0.303095	-4.70351	6.23703e-05	0.00259838
1092	122.547	546.8	-1.71978	0.338615	-5.07886	2.23544e-05	0.00135986
1093	122.572	562.2	-1.37758	0.317578	-4.33775	0.000168895	0.00533382
1095	122.635	549.6	-1.29383	0.274147	-4.71946	5.97115e-05	0.00254942
1109	123.045	686.5	-0.352425	0.124992	-2.81958	0.0087328	0.0818953
1110	123.049	551.7	-6.03708	2.51587	-2.3996	0.0233103	0.153635
1132	123.545	543.6	-0.867731	0.293622	-2.95527	0.00627283	0.065436
1133	123.55	549.5	-2.01314	0.449569	-4.47792	0.000115386	0.00400589
1137	123.912	799.1	0.310845	0.107738	2.88519	0.00744737	0.0733427
1148	124.039	520.3	-1.44618	0.372789	-3.87935	0.000580164	0.0129687
1163	124.26	792.3	0.968229	0.251163	3.85498	0.000619082	0.0136396
1165	124.544	537.5	-1.25456	0.291301	-4.30676	0.000183707	0.00566408
1176	125.045	448.9	-11.9545	2.776	-4.30636	0.000183906	0.00566408
1177	125.06	743.1	0.834211	0.243334	3.42826	0.00189877	0.0299362
1180	125.071	292.8	-0.164056	0.0669349	-2.45098	0.0207502	0.14278
1183	125.096	768.3	0.498546	0.210682	2.36635	0.0251181	0.161972
1191	125.986	733.6	-0.88604	0.397547	-2.22877	0.0340335	0.194469
1210	127.039	655.8	0.606125	0.178812	3.38974	0.00209727	0.0321799
1214	127.075	739.8	0.684582	0.193924	3.53016	0.00145741	0.0247368
1220	127.112	787.8	0.314095	0.0825257	3.80603	0.000705119	0.0149248
1250	128.953	594.8	0.507607	0.112472	4.51317	0.000104828	0.00369534
1254	129.018	111.7	1.02505	0.413943	2.4763	0.0195859	0.137267
1259	129.066	414.2	0.678629	0.26001	2.61001	0.0143755	0.115212
1266	129.127	813.7	0.147444	0.0560751	2.62941	0.0137369	0.112118
1270	129.555	570.4	-16.1818	2.72559	-5.93699	2.16844e-06	0.000392259
1279	130.061	376.2	1.07443	0.274673	3.91168	0.000532222	0.0123949
1301	130.933	693.9	-1.5627	0.428605	-3.64601	0.00107614	0.019993
1305	130.989	664.5	-8.71463	2.6731	-3.26012	0.00292321	0.0391111
1312	131.052	792.2	14.2221	3.13835	4.53172	9.96603e-05	0.00354956
1318	131.09	648.4	0.823157	0.358714	2.29475	0.0294517	0.178844
1320	131.118	560.5	0.244262	0.0812299	3.00704	0.00552035	0.0604651
1326	131.534	455.7	1.08002	0.444045	2.43224	0.0216525	0.146351
1327	131.553	471.3	-3.19608	0.615119	-5.19587	1.62365e-05	0.00121315
1332	132.05	329	-8.60199	2.78668	-3.08682	0.00452656	0.0515636
1334	132.066	500.4	-0.823223	0.295435	-2.78648	0.00945803	0.0870342
1339	132.121	570.2	-1.33794	0.368223	-3.63351	0.00111208	0.0203852
1343	132.531	456.3	1.32253	0.363739	3.63593	0.00110503	0.0203251
1344	132.929	696.7	-11.6526	2.75796	-4.22509	0.000229171	0.00664693
1345	132.987	310.8	0.662837	0.221262	2.99572	0.00567721	0.061441
1349	133.061	460.3	1.23074	0.364112	3.38011	0.00214996	0.0326489
1355	133.086	174.7	-0.641996	0.216818	-2.961	0.00618502	0.0648107
1357	133.101	779.7	0.670787	0.196233	3.41832	0.00194818	0.0304687
1358	133.105	488.3	-0.787737	0.317584	-2.48041	0.0194029	0.136936
1367	133.983	347.5	0.334691	0.104415	3.20538	0.00335903	0.0422894
1372	134.033	486.7	0.230828	0.0983043	2.3481	0.0261638	0.16695
1373	134.045	499	-0.936552	0.350719	-2.67038	0.0124735	0.106152
1377	134.064	433.7	-2.11283	0.41422	-5.10075	2.1056e-05	0.00132788
1396	134.997	52.6	-1.20717	0.345053	-3.4985	0.00158263	0.0260264
1397	134.997	726.1	-1.78945	0.330826	-5.40903	9.07573e-06	0.00091745
1398	135.003	371.8	-0.63559	0.189378	-3.3562	0.00228629	0.0337337
1435	136.95	665.4	-0.926107	0.233231	-3.97078	0.000454431	0.011038
1452	137.984	644.4	-0.462221	0.166839	-2.77046	0.00982882	0.0892514
1458	138.058	635.2	-0.305436	0.125984	-2.42439	0.022041	0.147649
1462	138.091	768.3	0.516939	0.23052	2.24249	0.0330312	0.191564
1476	138.946	644	-1.48717	0.320309	-4.64292	7.35911e-05	0.00289066
1477	138.968	667.5	-0.793792	0.237034	-3.34885	0.00232985	0.03414
1478	138.988	692.2	-0.801573	0.320228	-2.50313	0.0184181	0.13341
1479	139.003	113.4	0.848118	0.367348	2.30876	0.0285539	0.176035
1480	139.018	632.2	-1.60797	0.312822	-5.1402	1.8904e-05	0.00129946
1481	139.018	60.7	-1.13276	0.303542	-3.73181	0.000858335	0.0170284
1490	139.112	779.9	0.356572	0.140351	2.54057	0.0168955	0.128048
1500	139.894	606.1	-1.1629	0.282897	-4.11068	0.000312092	0.00841519
1501	139.918	701	-2.71368	0.432918	-6.26836	8.91683e-07	0.000227016
1502	139.972	637.1	-1.52593	0.315051	-4.84346	4.2549e-05	0.00194017
1504	139.98	632.6	-5.64461	2.19408	-2.57265	0.0156843	0.121686
1506	140.002	566.2	-1.79725	0.360955	-4.97915	2.93603e-05	0.00166198
1508	140.015	501.5	-1.88298	0.4501	-4.18346	0.000256464	0.00728485
1510	140.033	542.2	-0.882241	0.181507	-4.86065	4.05954e-05	0.00194017
1516	140.086	704.8	-2.3278	0.439802	-5.29283	1.24597e-05	0.00105227
1521	140.108	725	-10.8199	3.25369	-3.32543	0.0024741	0.0355795
1528	140.21	717	-8.8394	2.82288	-3.13134	0.00404872	0.0482339
1533	140.964	618.3	-6.15797	2.20394	-2.79408	0.00928669	0.085802
1535	140.986	554.6	1.39255	0.304044	4.5801	8.7348e-05	0.00326038
1539	140.999	660.3	-10.8787	2.90692	-3.74234	0.000834753	0.0168273
1540	141.005	587.9	-2.3679	0.479144	-4.94193	3.25062e-05	0.00174569
1541	141.014	631.7	-13.6457	3.00369	-4.54299	9.66459e-05	0.00347824
1543	141.018	61.7	-1.17735	0.514527	-2.28823	0.0298781	0.180393
1544	141.023	411.5	-8.89356	2.58537	-3.43996	0.00184218	0.0293128
1548	141.054	716.9	0.619129	0.184115	3.36273	0.00224828	0.033529
1553	141.091	732.3	0.607424	0.116215	5.22672	1.49245e-05	0.00115271
1564	141.998	623.6	-1.83922	0.317164	-5.79894	3.14785e-06	0.000475977
1565	141.998	52.4	-0.965838	0.344227	-2.80582	0.00902764	0.0840867
1567	142.006	640.2	-10.9058	2.99934	-3.63606	0.00110465	0.0203251
1571	142.061	413.1	0.970988	0.365568	2.65611	0.0129007	0.10749
1587	142.976	510.3	-13.1121	3.04576	-4.30502	0.000184573	0.00566408
1588	142.998	692.6	-1.0376	0.467223	-2.22078	0.03463	0.196408
1589	143.011	633.4	-2.15716	0.45479	-4.7432	5.59622e-05	0.00242707
1596	143.07	740.4	0.300821	0.114967	2.61658	0.0141561	0.114342
1601	143.107	748	0.440769	0.176973	2.49061	0.018955	0.135585
1615	143.995	55.1	-1.18721	0.353566	-3.3578	0.0022769	0.0337337
1616	143.995	620.1	-1.38841	0.326306	-4.25494	0.000211394	0.00634553
1644	144.998	728.1	-0.961458	0.399157	-2.40872	0.0228357	0.15108
1658	145.122	117.3	0.824486	0.230889	3.57091	0.00131033	0.022959
1673	146.06	696.6	-0.609849	0.181358	-3.36267	0.0022486	0.033529
1690	147.053	287.8	0.242313	0.109686	2.20915	0.0355152	0.199582
1695	147.084	267.9	-1.17829	0.494764	-2.38151	0.0242782	0.158349
1704	147.959	459.6	0.583318	0.2002	2.91368	0.00694668	0.0701351
1706	147.984	261.9	0.997158	0.389088	2.56281	0.0160472	0.123803
1707	147.992	674.6	-2.42249	0.462709	-5.23545	1.45727e-05	0.00113832
1710	148.04	533.8	-0.38285	0.171176	-2.23658	0.0334595	0.193115
1719	148.097	456	-0.70359	0.234002	-3.00677	0.00552402	0.0604651
1722	148.116	670.6	-0.964546	0.434505	-2.21987	0.0346983	0.196474
1731	149.074	143.8	-11.3407	4.39256	-2.5818	0.0153542	0.12021
1733	149.095	789.5	0.658466	0.251373	2.61948	0.0140605	0.113965
1735	149.132	787.7	0.365983	0.102544	3.56904	0.00131675	0.0229729
1742	150.055	670.1	-0.443654	0.18363	-2.41602	0.0224621	0.149183
1748	150.102	794.9	0.626199	0.21228	2.94987	0.00635664	0.065782
1750	150.113	408.5	-0.55637	0.131671	-4.22545	0.000228952	0.00664693
1755	150.538	495.6	-1.75614	0.463732	-3.78696	0.000741713	0.0154034
1763	151.075	756.1	0.515145	0.168536	3.05659	0.00488121	0.0544752
1765	151.097	213.1	-0.830862	0.261522	-3.17702	0.00360876	0.0443768
1773	151.148	797.8	0.45416	0.137645	3.2995	0.0026438	0.0372194
1780	152.071	689.4	-0.790502	0.232092	-3.40598	0.00201126	0.0310683
1783	152.1	159.4	-0.782931	0.256032	-3.05794	0.00486479	0.0544752
1799	153.066	699.7	-0.785241	0.212367	-3.69756	0.000939553	0.0182443
1801	153.077	780.5	0.55244	0.174655	3.16303	0.00373836	0.0454019
1802	153.091	746.8	0.433348	0.138787	3.12238	0.00414079	0.048823
1810	153.164	125.2	11.1175	3.86798	2.87423	0.00764881	0.0742626
1815	154.005	581.7	-2.4639	0.48211	-5.11066	2.04936e-05	0.00131754
1827	154.133	55.7	-5.73514	2.52807	-2.26859	0.0311968	0.184821
1831	154.916	656.4	-0.678916	0.277568	-2.44594	0.0209893	0.143706
1837	155.008	612	-1.94133	0.378615	-5.12745	1.95742e-05	0.00130864
1849	155.107	738	0.605033	0.189788	3.18794	0.00351062	0.0435595
1854	155.143	787.9	0.561762	0.210675	2.66649	0.0125887	0.106466
1859	155.95	606.1	-1.22928	0.349316	-3.51912	0.00149996	0.0250536
1866	156.029	80	4.34797	1.95263	2.22673	0.0341851	0.194873
1893	156.978	693.3	-1.45979	0.27183	-5.37024	1.00879e-05	0.000937082
1895	156.991	656.5	-0.995623	0.406786	-2.44753	0.0209134	0.143422
1898	157.029	650.9	-1.89116	0.422959	-4.47127	0.000117496	0.00403835
1900	157.05	101.7	0.467841	0.203756	2.29608	0.0293649	0.178498
1906	157.101	206.3	0.216284	0.0957641	2.25851	0.0318938	0.187223
1908	157.122	737.5	0.399333	0.118152	3.37981	0.00215158	0.0326489
1917	157.883	737.8	-1.62029	0.243834	-6.64505	3.28625e-07	0.00010757
1924	157.998	562.1	-4.54023	1.94111	-2.33899	0.0267002	0.169471
1925	158.012	651.5	-1.77327	0.358265	-4.94962	3.183e-05	0.0017337
1942	158.142	703.4	-10.6249	2.70542	-3.92726	0.000510528	0.0120597
1961	158.981	551	-13.2922	2.67047	-4.97745	2.94969e-05	0.00166198
1964	158.996	726.7	-1.69045	0.348467	-4.85111	4.1668e-05	0.00194017
1965	159.008	651	-5.73051	1.98947	-2.88042	0.0075344	0.0737528
1966	159.016	53.4	-1.10972	0.410257	-2.70495	0.0114928	0.100555
1967	159.016	661.9	-1.36813	0.329628	-4.15052	0.000280311	0.00772785
1969	159.021	157.7	1.64378	0.402782	4.08107	0.000337987	0.00890161
1993	160.008	733.7	-1.64643	0.280555	-5.86847	2.60865e-06	0.000448296
1996	160.017	738.4	-1.85057	0.293297	-6.30955	7.98954e-07	0.000211231
2003	160.06	503.8	-0.558221	0.232774	-2.39813	0.0233877	0.153697
2014	160.133	458.6	-1.19084	0.285151	-4.17618	0.000261559	0.00739899
2037	161.032	211.9	10.7341	4.24786	2.52695	0.0174354	0.129977
2042	161.082	739.3	-1.12883	0.427693	-2.63935	0.0134198	0.110748
2049	161.132	797.1	0.226841	0.0617271	3.6749	0.000997386	0.0188871
2057	162.005	669.9	-8.6912	2.80821	-3.09492	0.00443578	0.0509892
2062	162.066	153.4	2.09471	0.849575	2.4656	0.0200705	0.139782
2063	162.076	675.1	-0.475623	0.155493	-3.0588	0.0048544	0.0544752
2069	162.113	527.3	-1.33929	0.503491	-2.66002	0.0127824	0.106763
2076	162.929	659.1	-0.820971	0.201085	-4.08271	0.000336499	0.00889651
2095	163.133	205.3	-2.77496	1.10778	-2.50498	0.01834	0.133353
2104	163.917	121.4	1.63922	0.589812	2.77923	0.00962417	0.0881898
2111	164.043	255.5	5.08208	1.98913	2.55492	0.0163434	0.125245
2112	164.057	425.3	-0.470094	0.0961349	-4.88994	3.74711e-05	0.00187285
2121	164.118	799.4	2.46453	0.306247	8.04752	9.19258e-09	4.86075e-06
2123	164.128	566.4	0.705796	0.28398	2.48537	0.0191836	0.136415
2124	164.136	135.7	-1.70283	0.564336	-3.0174	0.00538046	0.0590962
2153	165.091	757.7	0.311924	0.135785	2.29719	0.0292933	0.178498
2157	165.127	795.3	0.520414	0.225351	2.30935	0.0285164	0.176035
2159	165.164	801.3	-0.443203	0.171969	-2.57723	0.0155182	0.120989
2162	165.552	491	-11.7052	2.72056	-4.30251	0.000185836	0.0056775
2171	165.983	664.9	-1.18164	0.293467	-4.0265	0.000391368	0.00981848
2182	166.098	804.9	0.581223	0.234009	2.48377	0.0192542	0.136447
2194	167.013	541	-1.84722	0.535194	-3.45149	0.00178798	0.0286494
2200	167.07	761.3	0.9553	0.197902	4.82714	4.44899e-05	0.00199885
2208	167.143	792.3	0.667565	0.191026	3.49462	0.00159866	0.0261026
2222	168.066	624.7	-0.583111	0.258767	-2.25342	0.0322511	0.188355
2229	168.123	209.6	-0.845526	0.289174	-2.92393	0.00677447	0.0687854
2232	168.175	391.5	-1.31071	0.524239	-2.50021	0.018542	0.133476
2234	168.946	624.3	1.04537	0.214435	4.875	3.90336e-05	0.00190296
2277	170.925	737.9	-9.22959	2.95272	-3.12579	0.0041055	0.0485735
2292	171.157	180.7	-10.0399	4.06566	-2.46943	0.0198956	0.138704
2301	171.959	627.4	-1.75057	0.450436	-3.88638	0.000569394	0.0129175
2303	172.016	625.7	-9.07367	2.97764	-3.04727	0.00499576	0.055478
2304	172.028	739.8	-1.65934	0.260262	-6.37566	6.70071e-07	0.000200264
2305	172.028	54.8	-6.50929	2.44253	-2.66497	0.0126337	0.106634
2324	172.921	721.3	-9.01519	2.77091	-3.25351	0.00297277	0.0391961
2325	172.943	709.6	-2.49286	0.611937	-4.07372	0.000344735	0.00897616
2329	172.976	560.2	1.30405	0.363362	3.58884	0.0012503	0.0222082
2334	173.043	567.9	1.13376	0.370241	3.06223	0.00481304	0.0543608
2338	173.078	247.8	-0.723302	0.220604	-3.27874	0.00278772	0.0379462
2344	173.117	682.6	-1.04925	0.277462	-3.78161	0.000752321	0.0155602
2355	173.955	659.2	-18.2969	2.11661	-8.64439	2.16285e-09	2.12392e-06
2356	173.955	57	-5.4284	2.38329	-2.27769	0.0305794	0.182785
2357	173.985	760.2	-0.784002	0.275579	-2.84493	0.00821313	0.0784126
2361	174.039	518.1	9.20318	3.32803	2.76535	0.00995004	0.0901141
2377	174.935	639.3	-11.1495	3.46709	-3.21582	0.00327142	0.0418766
2383	174.995	584.7	-8.25113	3.69589	-2.23251	0.0337573	0.193806
2386	175.009	261.9	4.95201	1.95566	2.53215	0.0172275	0.129388
2388	175.028	52.6	-1.52296	0.466389	-3.26542	0.002884	0.038768
2389	175.028	675.4	-2.44495	0.458021	-5.33807	1.10129e-05	0.000983152
2396	175.089	471.7	-0.561147	0.195871	-2.86488	0.0078248	0.0757573
2399	175.108	537.5	-0.622307	0.176264	-3.53054	0.00145597	0.0247368
2403	175.131	449	-0.997087	0.438359	-2.27459	0.0307886	0.183502
2408	175.969	568.1	-13.7421	2.79493	-4.91681	3.48173e-05	0.00179865
2412	176.023	675.6	-2.25149	0.350256	-6.42813	5.82926e-07	0.000182138
2416	176.055	507.2	-1.05717	0.450061	-2.34895	0.0261141	0.166829
2437	177.007	58.3	-6.45069	2.37926	-2.71121	0.0113229	0.0995641
2438	177.007	739.3	-1.91005	0.372818	-5.12327	1.97991e-05	0.00130864
2446	177.091	778.7	0.521764	0.230034	2.2682	0.0312234	0.184821
2447	177.102	224.4	-1.94441	0.850215	-2.28696	0.0299615	0.180498
2455	177.958	712	-10.4808	2.7559	-3.80304	0.000710742	0.0149866
2459	177.976	637.4	-9.18781	3.16859	-2.89965	0.00718916	0.0716207
2460	177.981	65	-1.33454	0.509518	-2.61923	0.0140688	0.113965
2465	178.059	261.3	1.02175	0.458331	2.2293	0.0339947	0.194409
2471	178.108	587.4	-1.48822	0.441941	-3.36746	0.00222108	0.0334085
2478	178.144	279.1	17.6353	3.07731	5.73075	3.78591e-06	0.000506838
2490	178.96	669.6	-1.15485	0.280035	-4.12395	0.000301133	0.00824696
2495	179.011	644.2	-1.12394	0.206541	-5.44171	8.30241e-06	0.000890668
2499	179.048	489.3	0.807765	0.264217	3.0572	0.00487371	0.0544752
2502	179.07	782	0.598921	0.104724	5.71905	3.90783e-06	0.000506838
2508	179.143	790.7	1.34995	0.115479	11.69	2.75501e-12	9.46896e-09
2510	179.179	153.3	0.620881	0.273295	2.27184	0.0309753	0.184031
2512	179.828	647.2	-8.90556	2.9515	-3.0173	0.00538176	0.0590962
2514	179.994	53.5	-0.337909	0.149657	-2.25789	0.0319372	0.187317
2515	179.995	649.4	-1.12003	0.218532	-5.12525	1.96923e-05	0.00130864
2517	180.044	560.9	-1.65017	0.306172	-5.38966	9.56756e-06	0.000926301
2524	180.112	797.7	0.483919	0.161804	2.99078	0.005747	0.0617264
2528	180.146	808.2	1.97185	0.341632	5.77184	3.38726e-06	0.000480049
2530	180.159	203.8	-2.65165	1.05774	-2.5069	0.0182591	0.133353
2532	180.345	632.6	-5.19543	2.09508	-2.47982	0.0194289	0.136978
2533	180.722	635.9	-11.0905	2.76474	-4.01141	0.000407538	0.010077
2534	180.815	649.8	-8.99255	2.78984	-3.22332	0.00320976	0.0412725
2536	180.869	634.6	-0.849	0.222918	-3.80858	0.000700366	0.0149232
2537	180.895	465.6	0.848969	0.333817	2.54322	0.0167924	0.127548
2538	180.905	636.2	-2.76892	0.741386	-3.73478	0.000851608	0.0170284
2542	180.957	637.6	-1.0935	0.215576	-5.07248	2.27481e-05	0.00137167
2544	180.979	562.4	-1.94209	0.381834	-5.08622	2.19093e-05	0.00135628
2546	180.984	624.2	-1.17092	0.277434	-4.22053	0.000232018	0.00670121
2547	180.992	632.8	-3.17438	0.654998	-4.8464	4.22081e-05	0.00194017
2548	180.999	679.3	-7.99259	2.82182	-2.83242	0.00846576	0.0798267
2551	181.028	574.9	-1.93123	0.365518	-5.28356	1.27791e-05	0.00105227
2555	181.065	632	-15.0376	2.74792	-5.47236	7.6376e-06	0.000846788
2556	181.072	560.4	-1.23178	0.289697	-4.25194	0.000213116	0.00636938
2557	181.086	774.1	0.451592	0.114925	3.92944	0.000507561	0.012031
2561	181.122	772.1	0.630283	0.236622	2.66367	0.0126727	0.106634
2564	181.152	639.3	-4.94084	2.18033	-2.26609	0.0313682	0.185086
2567	181.187	624.2	-0.852634	0.228532	-3.73092	0.000860359	0.0170284
2569	181.242	645.5	-6.49573	2.48601	-2.61291	0.0142783	0.114928
2570	181.335	645.2	-2.90122	0.480413	-6.039	1.64786e-06	0.000338543
2572	181.715	638.2	-10.6301	3.00744	-3.53458	0.00144072	0.0246356
2573	181.871	647.7	-8.61673	2.74127	-3.14333	0.00392849	0.0472105
2576	181.982	607.9	-1.9426	0.307736	-6.31255	7.92593e-07	0.000211231
2578	181.99	629.1	-0.965196	0.232415	-4.1529	0.00027852	0.00772785
2582	182.025	604.4	-1.76017	0.33599	-5.23874	1.44424e-05	0.00113832
2583	182.032	584.7	-2.58376	0.520329	-4.96564	3.04657e-05	0.00168888
2586	182.054	378.4	2.01115	0.724694	2.77517	0.00971836	0.0885995
2600	182.24	645.3	-9.33079	2.8543	-3.26903	0.0028576	0.0386677
2604	182.952	665.1	-1.48436	0.554679	-2.67608	0.0123066	0.105744
2606	182.982	747.6	-6.17938	2.59476	-2.38148	0.0242799	0.158349
2609	183.024	607.6	-1.78982	0.33771	-5.29987	1.22228e-05	0.00105227
2612	183.032	615.2	-1.24892	0.272834	-4.57756	8.79543e-05	0.00326038
2619	183.101	761.2	0.737182	0.260543	2.82941	0.00852763	0.0802999
2629	183.211	78.3	14.463	5.1479	2.8095	0.00894788	0.083684
2636	183.987	688.9	-0.977585	0.250604	-3.90092	0.000547738	0.0126773
2637	184.003	497.8	-1.95719	0.364164	-5.37448	9.97197e-06	0.000937082
2640	184.025	618.1	-0.925237	0.286079	-3.2342	0.00312238	0.0404966
2645	184.089	229.4	1.14582	0.367744	3.11581	0.00420968	0.0493811
2668	184.971	642.9	-7.70338	2.57772	-2.98844	0.0057802	0.0617927
2673	185.021	584.2	-2.47042	0.493522	-5.00568	2.73059e-05	0.00156417
2692	185.154	770.4	0.61607	0.161879	3.80575	0.00070564	0.0149248
2703	186.025	623.8	-1.50806	0.342375	-4.4047	0.000140816	0.00467617
2720	186.222	254.9	-0.427723	0.130026	-3.28951	0.00271216	0.0375226
2723	186.912	599.5	0.571507	0.248088	2.30365	0.0288781	0.176923
2732	187.108	451.4	-0.788237	0.338705	-2.32721	0.0274093	0.171908
2735	187.133	658.8	-0.919402	0.336279	-2.73404	0.0107236	0.0956041
2742	187.189	428	-0.903874	0.311959	-2.89741	0.00722853	0.0716441
2745	187.999	465.3	-0.733764	0.215279	-3.40844	0.00199854	0.0309413
2776	189.075	223.4	0.317329	0.136	2.3333	0.0270403	0.17006
2780	189.123	565.6	-0.431656	0.148992	-2.89717	0.00723277	0.0716441
2789	190.02	194.7	0.84943	0.224791	3.77875	0.000758029	0.0155602
2792	190.071	470.2	-1.62548	0.481273	-3.37746	0.00216465	0.0327143
2796	190.107	672.8	-0.356747	0.14017	-2.5451	0.0167193	0.127133
2814	191.085	387.5	-1.75894	0.536089	-3.28105	0.00277133	0.0378729
2816	191.107	754.7	0.613834	0.251799	2.4378	0.0213812	0.145519
2819	191.143	783.5	0.337676	0.119734	2.82021	0.0087194	0.0818813
2822	191.573	686.9	-6.00227	2.66205	-2.25476	0.032157	0.188286
2834	192.139	231.2	0.457312	0.154889	2.95252	0.00631544	0.0656491
2835	192.146	788.5	0.889871	0.38137	2.33336	0.0270371	0.17006
2845	193.038	762.9	-8.81643	2.75483	-3.20036	0.00340205	0.0426746
2848	193.05	112.8	1.80117	0.779025	2.31208	0.0283445	0.175551
2855	193.122	723.6	0.653055	0.175074	3.73016	0.000862074	0.0170284
2856	193.131	542.4	0.941583	0.372386	2.52851	0.0173727	0.129724
2860	193.195	152.8	1.82662	0.816501	2.23713	0.0334193	0.193045
2866	193.975	287	9.07958	2.26851	4.00245	0.000417459	0.0102853
2870	194.045	654.6	0.693818	0.211255	3.28426	0.00274874	0.0376391
2873	194.092	172.1	1.25851	0.560495	2.24536	0.0328246	0.190733
2876	194.126	723.2	2.49329	0.265045	9.40705	3.64534e-10	7.80469e-07
2881	194.162	803	12.7832	2.52286	5.06692	2.30962e-05	0.00138055
2886	194.458	113	6.11721	2.25683	2.71054	0.0113411	0.0995641
2895	195.031	559.1	-1.88459	0.336918	-5.59363	5.49187e-06	0.000650882
2897	195.044	630	-1.80395	0.331578	-5.4405	8.32985e-06	0.000890668
2901	195.088	693	-0.610137	0.253698	-2.40497	0.02303	0.152219
2902	195.102	759.1	0.593068	0.232488	2.55097	0.0164938	0.126256
2917	195.968	730.2	-10.4247	2.71342	-3.84191	0.000640996	0.0140487
2921	196.035	530.2	-11.8286	2.42441	-4.87898	3.86114e-05	0.00189582
2940	196.918	717.7	1.89342	0.481022	3.93624	0.000498422	0.0118964
2942	196.927	664.4	-1.98927	0.640903	-3.10385	0.0043377	0.0503261
2946	196.976	549.7	-9.28481	2.26418	-4.10073	0.000320566	0.0085742
2958	197.117	746.2	0.497809	0.225359	2.20896	0.0355293	0.199582
2962	197.154	773.9	0.351459	0.127535	2.75578	0.0101807	0.0918404
2971	197.961	622.8	-13.2347	3.78663	-3.49511	0.00159666	0.0261026
2975	198.011	520.5	-0.643233	0.263341	-2.44258	0.0211502	0.144663
2980	198.074	498.1	-1.18773	0.415692	-2.85722	0.00797172	0.0767474
3004	198.989	611.6	-1.57117	0.36015	-4.36254	0.000157907	0.00509601
3015	199.112	114.4	0.387262	0.14442	2.6815	0.0121499	0.105187
3020	199.148	140	1.17263	0.37493	3.12758	0.00408709	0.0484943
3022	199.169	686.2	-0.480356	0.206981	-2.32077	0.0278035	0.173431
3025	199.206	812.4	13.0301	3.35627	3.8823	0.000575621	0.0129687
3038	200.023	616.4	-0.975925	0.27335	-3.57025	0.00131261	0.022959
3039	200.034	608.8	-0.972221	0.328982	-2.95524	0.00627325	0.065436
3040	200.042	515.5	-1.62358	0.40102	-4.04863	0.000368791	0.00935685
3060	200.184	456.6	-0.112964	0.0486398	-2.32245	0.0277001	0.173101
3062	200.237	219.3	0.158849	0.0566507	2.80401	0.00906717	0.0843406
3075	201.002	530	0.539046	0.21209	2.54159	0.0168558	0.127888
3077	201.026	62.9	-1.27468	0.526802	-2.41966	0.0222782	0.14868
3078	201.026	733.2	-1.67854	0.341567	-4.91424	3.50624e-05	0.00179865
3079	201.037	296	13.6331	3.50018	3.89497	0.000556501	0.012782
3086	201.125	306.7	0.808925	0.220062	3.6759	0.00099476	0.0188871
3096	201.241	224.7	0.263387	0.0713484	3.69156	0.000954555	0.0183285
3137	202.623	126.4	10.3371	2.85814	3.61672	0.00116219	0.0210789
3139	202.921	625.1	-0.442551	0.190046	-2.32865	0.0273213	0.171665
3140	202.934	541.4	0.656314	0.247504	2.65173	0.0130346	0.108474
3141	202.943	544.7	1.40803	0.231931	6.0709	1.51256e-06	0.000335398
3146	203.033	487.3	-8.24793	3.50502	-2.35318	0.0258688	0.165724
3153	203.119	123.8	0.785058	0.302655	2.5939	0.014927	0.117948
3170	203.956	647.4	-0.560852	0.220269	-2.54621	0.0166765	0.127089
3173	203.996	217.3	2.87995	0.357662	8.05216	9.08828e-09	4.86075e-06
3197	204.16	363.1	-1.09676	0.410563	-2.67137	0.0124444	0.106133
3203	204.917	605.6	-6.18404	2.56466	-2.41125	0.0227056	0.150509
3205	204.94	649.1	-0.736826	0.170463	-4.3225	0.000176029	0.00550011
3212	205.068	564.2	0.60176	0.202657	2.96935	0.00605897	0.064076
3222	205.195	172.8	0.28498	0.112358	2.53635	0.0170612	0.128712
3224	205.918	425.2	-0.874979	0.391535	-2.23474	0.0335939	0.193242
3230	206.012	176	0.545905	0.217131	2.51417	0.0179563	0.132013
3232	206.04	235.2	0.94938	0.282952	3.35527	0.00229177	0.0337337
3239	206.125	797.6	4.99771	2.00638	2.49091	0.0189418	0.135585
3241	206.139	639.1	-1.2108	0.271121	-4.46591	0.000119221	0.00407725
3260	207.065	107.5	5.68839	2.3175	2.45454	0.0205826	0.14226
3267	207.138	771.9	0.791702	0.210691	3.75765	0.00080162	0.0162547
3291	208.145	806.8	20.0068	2.39531	8.35246	4.36362e-09	3.27443e-06
3293	208.155	122	-1.15146	0.508936	-2.26248	0.0316175	0.186237
3321	209.154	785.1	0.335497	0.115064	2.91575	0.00691164	0.0699714
3342	210.113	196.8	-0.623658	0.239429	-2.60477	0.0145528	0.116051
3367	211.039	661	-7.00134	1.88307	-3.71804	0.000890131	0.0174324
3370	211.079	279.1	1.3558	0.586515	2.31162	0.0283732	0.175551
3375	211.132	751.1	1.45678	0.255687	5.6975	4.14286e-06	0.000527371
3379	211.169	792.2	1.0032	0.296499	3.38347	0.00213141	0.0324863
3382	211.205	810.1	-0.718499	0.187804	-3.82578	0.000669075	0.0144176
3390	211.952	723.7	-12.1102	2.98593	-4.05576	0.000361791	0.00931701
3414	212.986	661.3	-1.51094	0.418892	-3.60698	0.00119225	0.0214367
3419	213.048	545.3	1.18989	0.330837	3.59661	0.0012251	0.0218169
3420	213.055	619.5	-1.74935	0.346146	-5.0538	2.394e-05	0.00140653
3446	213.948	690.1	-11.2526	2.90108	-3.87876	0.000581084	0.0129687
3448	213.97	686.1	-2.23527	0.517104	-4.32268	0.000175945	0.00550011
3458	214.125	124.4	6.47883	2.46436	2.62901	0.0137497	0.112118
3469	214.927	622.7	-9.76405	3.04783	-3.20361	0.00337416	0.0424021
3472	214.954	704.9	-15.962	2.5252	-6.32109	7.74764e-07	0.000211231
3511	216.054	566	-1.26208	0.355215	-3.55302	0.00137305	0.0237286
3514	216.102	255.2	10.9646	3.72568	2.94297	0.00646534	0.0664316
3531	216.945	600.4	-15.4406	3.37391	-4.57645	8.8221e-05	0.00326038
3535	216.995	572.7	-1.16083	0.435991	-2.66252	0.0127071	0.106634
3551	217.236	252.8	0.221416	0.0751926	2.94465	0.00643868	0.0662567
3553	217.95	705.3	-2.71656	0.846314	-3.20987	0.0033211	0.0421204
3555	217.957	575.4	-10.9744	2.88149	-3.80859	0.000700336	0.0149232
3564	218.066	499	-1.60206	0.380987	-4.20502	0.000241949	0.00692983
3571	218.129	151.5	0.518564	0.216371	2.39665	0.023466	0.154064
3584	218.96	259.7	0.997262	0.393074	2.53708	0.0170322	0.128712
3586	218.984	53.1	-1.184	0.478135	-2.47628	0.019587	0.137267
3587	218.984	687.5	-8.17655	3.01113	-2.71544	0.0112096	0.0990417
3588	218.991	533.6	-13.7894	2.98114	-4.62553	7.71663e-05	0.00298001
3597	219.113	158.3	1.59803	0.478106	3.34242	0.00236867	0.0344042
3611	220.028	171.2	0.497452	0.189831	2.6205	0.0140267	0.113965
3621	220.155	423.5	-1.05986	0.420509	-2.52043	0.0176994	0.130839
3624	220.177	808.8	-0.514453	0.211353	-2.4341	0.0215615	0.146023
3632	220.665	209.7	7.94294	3.3967	2.33843	0.0267336	0.169526
3634	220.888	648.1	-1.32703	0.348474	-3.80812	0.000701223	0.0149232
3639	220.94	337.1	-0.953609	0.327296	-2.91359	0.00694821	0.0701351
3642	220.971	637.3	-0.745119	0.192382	-3.87312	0.000589881	0.0130801
3645	221.021	625.4	-1.85157	0.299131	-6.18985	1.09974e-06	0.000269986
3660	221.19	193.1	0.264317	0.113215	2.33465	0.0269594	0.17006
3668	221.789	629.8	-11.8059	2.52514	-4.67536	6.73537e-05	0.0026918
3669	221.839	591.2	-12.4571	2.94593	-4.22858	0.000227019	0.00664054
3670	221.922	604.1	-1.74181	0.477913	-3.64461	0.00108012	0.0200128
3674	221.975	725.9	-0.883207	0.334174	-2.64295	0.0133066	0.110072
3677	222.005	557.6	-1.81692	0.349413	-5.19991	1.60584e-05	0.00121302
3680	222.055	563.5	-1.81568	0.319124	-5.68957	4.23296e-06	0.000529043
3685	222.121	153.8	0.982499	0.373194	2.63268	0.0136318	0.111553
3695	222.221	535.8	-9.55476	2.64398	-3.61378	0.0011712	0.0211864
3696	222.271	582.9	-14.6845	2.52473	-5.81628	3.00368e-06	0.000469257
3707	222.908	334.1	0.669647	0.20598	3.25104	0.00299157	0.0392443
3708	222.965	569.9	-0.495617	0.168772	-2.93661	0.00656708	0.0671758
3711	223.008	578.2	-1.29465	0.275221	-4.70403	6.22824e-05	0.00259838
3712	223.017	618.1	-3.31122	0.554366	-5.97297	1.96812e-06	0.000370005
3714	223.052	576.4	-10.4936	3.1786	-3.30134	0.00263142	0.0371425
3715	223.058	567.8	-1.99433	0.358675	-5.56025	6.0133e-06	0.000700601
3723	223.133	781.8	0.661387	0.260901	2.53501	0.0171142	0.128712
3725	223.154	135	-0.735294	0.299207	-2.45747	0.0204457	0.14182
3731	223.488	188.4	10.5726	3.20623	3.29751	0.0026573	0.0372781
3735	223.945	638.9	-2.06651	0.597138	-3.46068	0.00174591	0.0281063
3736	223.995	490.6	-6.30675	1.92315	-3.27939	0.0027831	0.0379462
3737	224.001	601.1	-16.224	2.63759	-6.1511	1.21992e-06	0.000287414
3738	224.009	603.6	-18.6641	2.24428	-8.31632	4.7635e-09	3.27443e-06
3751	224.173	126.3	0.689465	0.27197	2.53508	0.0171114	0.128712
3759	224.98	560.4	-7.5779	2.82954	-2.67814	0.0122467	0.105494
3762	225.029	454.4	-1.65916	0.324721	-5.10949	2.0559e-05	0.00131754
3770	225.096	627.4	14.7529	4.55496	3.23887	0.00308552	0.0402465
3775	225.148	776.6	1.02513	0.144387	7.0999	1.00419e-07	4.31425e-05
3778	225.172	280.4	16.7345	2.12774	7.86493	1.44446e-08	6.61948e-06
3786	225.937	272.8	0.783546	0.264039	2.96753	0.00608622	0.0641734
3788	226.012	102.3	9.61273	3.2592	2.94941	0.00636383	0.065782
3789	226.033	416.6	-1.14114	0.399948	-2.85323	0.00804943	0.077279
3790	226.048	567.4	-1.05927	0.368357	-2.87565	0.00762236	0.0741105
3792	226.069	545.3	-0.544448	0.217799	-2.49977	0.0185607	0.133476
3798	226.152	803.1	1.02773	0.310589	3.30896	0.00258063	0.0367773
3802	226.18	166.5	0.853476	0.34104	2.50256	0.018442	0.133443
3816	227.034	632.9	-1.92475	0.589523	-3.26493	0.00288758	0.038768
3829	227.175	185.7	-0.965811	0.372692	-2.59145	0.0150127	0.11821
3832	227.2	764.6	0.50275	0.214863	2.33986	0.0266483	0.169298
3833	227.212	543.5	1.31888	0.513754	2.56713	0.0158868	0.122731
3834	227.22	347.5	-1.55866	0.698246	-2.23225	0.0337766	0.193806
3864	228.196	217.1	0.63666	0.284849	2.23508	0.033569	0.193242
3887	229.121	192.8	0.335091	0.125781	2.66407	0.0126606	0.106634
3893	229.199	238.1	1.43843	0.536979	2.67875	0.0122291	0.105494
3916	230.102	372.3	-1.11644	0.376435	-2.96582	0.00611199	0.0642413
3923	230.186	579	-0.457214	0.192267	-2.37801	0.0244699	0.158985
3937	230.952	654.8	-8.43053	2.71795	-3.1018	0.00436007	0.0504564
3942	231.022	270.3	14.2712	4.12515	3.45957	0.00175095	0.0281216
3968	232.049	618.9	-1.26149	0.245956	-5.12893	1.94953e-05	0.00130864
3983	232.206	233.2	-1.68135	0.540285	-3.11197	0.00425036	0.0496043
4009	233.226	145.3	1.04917	0.419451	2.5013	0.0184956	0.133476
4013	233.971	185.5	0.67015	0.208945	3.20731	0.00334268	0.0422382
4019	234.067	631.8	1.77322	0.459348	3.8603	0.000610376	0.0134911
4023	234.121	115.3	5.14634	2.32335	2.21505	0.0350635	0.19809
4033	234.222	168.9	1.24253	0.557849	2.22736	0.0341379	0.194873
4040	234.918	596	1.23064	0.290077	4.24245	0.000218659	0.00645091
4092	236.909	611.7	-6.93913	2.80337	-2.47528	0.0196315	0.137281
4099	237.01	667.9	-10.6073	3.40632	-3.11401	0.00422872	0.0494413
4110	237.148	786.4	0.38167	0.115139	3.31486	0.00254195	0.0364028
4123	237.955	712	16.8829	2.05219	8.22678	5.9235e-09	3.70165e-06
4126	237.978	706.1	-1.80631	0.562438	-3.21158	0.00330672	0.0420156
4142	238.225	205.4	5.38065	2.14436	2.5092	0.0181627	0.13282
4151	238.943	566.3	-1.20339	0.506695	-2.37498	0.0246371	0.159769
4153	238.987	422.1	-8.46381	2.73857	-3.09059	0.00448406	0.051423
4167	239.128	711.5	-0.477129	0.216008	-2.20885	0.0355378	0.199582
4174	239.237	807.5	0.637535	0.195767	3.2566	0.00294948	0.0391961
4180	239.998	629.1	-1.83195	0.415148	-4.41276	0.000137765	0.00461949
4181	240.016	555.5	-16.7503	1.85281	-9.0405	8.49658e-10	1.16811e-06
4189	240.131	662.8	-1.38523	0.446209	-3.10444	0.00433136	0.0503261
4197	240.18	127.7	-1.02965	0.31531	-3.26553	0.0028832	0.038768
4209	240.976	564.6	0.86547	0.236292	3.66272	0.00102989	0.0193958
4215	241.031	556.2	-1.24085	0.415236	-2.9883	0.00578232	0.0617927
4216	241.049	646.3	-1.07143	0.32925	-3.25417	0.00296782	0.0391961
4217	241.05	54.2	-0.82226	0.248454	-3.30951	0.002577	0.0367773
4218	241.061	528	-8.92272	3.421	-2.60822	0.0144361	0.115388
4220	241.08	489.2	1.05676	0.458663	2.30401	0.028855	0.176923
4239	241.918	306.1	0.708707	0.271186	2.61337	0.0142632	0.114928
4242	241.962	428.7	-2.11242	0.434258	-4.86443	4.01782e-05	0.00194017
4249	242.053	676.1	-1.697	0.315313	-5.38196	9.77052e-06	0.000932813
4266	242.22	114	1.19511	0.512186	2.33336	0.0270369	0.17006
4282	243.027	674.8	-1.04964	0.410222	-2.55871	0.0162004	0.124566
4286	243.103	602.3	-1.95665	0.383133	-5.10698	2.07003e-05	0.00131754
4298	243.232	812	13.9728	3.79188	3.68493	0.000971388	0.0185481
4300	243.251	373.9	13.1992	2.66191	4.95855	3.1062e-05	0.00170816
4310	243.937	226.2	1.09902	0.447958	2.45341	0.0206356	0.142276
4333	244.67	250.3	8.15898	2.50432	3.25796	0.00293932	0.0391961
4336	244.932	566	-0.960321	0.235696	-4.0744	0.0003441	0.00897616
4361	245.966	643.3	-0.870743	0.198548	-4.38556	0.000148334	0.00485547
4390	246.928	632.6	-8.75179	3.42385	-2.55613	0.0162979	0.125035
4406	247.166	512.3	-0.25387	0.0892719	-2.84378	0.00823605	0.0784136
4412	247.227	153.1	0.96818	0.396791	2.44003	0.0212733	0.145169
4426	248.044	491.7	-7.93212	2.75739	-2.87667	0.00760345	0.0740314
4428	248.059	131.3	1.07185	0.388844	2.7565	0.0101632	0.0918404
4444	248.222	700.7	12.0677	3.74594	3.22154	0.00322426	0.04135
4453	248.941	591.9	-1.81268	0.501022	-3.61796	0.00115841	0.0210659
4474	249.258	127.9	1.18461	0.488045	2.42726	0.0218981	0.147143
4486	250.08	519.6	-0.986867	0.369819	-2.66851	0.0125286	0.106433
4495	250.144	813.5	1.08126	0.454687	2.37804	0.0244684	0.158985
4526	251.127	232.7	0.330108	0.136479	2.41875	0.0223241	0.148698
4536	251.237	128.6	0.649508	0.224275	2.89603	0.00725287	0.0716441
4567	252.204	246.5	5.63232	2.32354	2.42402	0.0220593	0.147649
4583	253.086	110	7.86418	2.71043	2.90145	0.00715765	0.0715479
4589	253.135	677.5	0.6721	0.266699	2.52007	0.0177142	0.130839
4590	253.146	624.3	-13.3031	4.14739	-3.2076	0.00334027	0.0422382
4601	253.924	555.3	0.893782	0.288278	3.10042	0.00437515	0.0505459
4602	253.946	556.1	-4.78355	2.15966	-2.21496	0.0350706	0.19809
4603	253.963	728.8	-11.7312	3.02263	-3.88112	0.000577436	0.0129687
4608	254.081	579	-9.67426	3.05687	-3.16476	0.00372215	0.0453654
4613	254.147	125.6	-1.03939	0.332378	-3.12713	0.00409175	0.0484943
4628	254.946	671.2	-6.23236	2.5691	-2.42589	0.0219663	0.147313
4630	254.996	667.9	-2.42238	0.531594	-4.55683	9.30698e-05	0.00340299
4639	255.136	219.4	0.997148	0.368895	2.70307	0.0115441	0.100831
4654	255.958	696.2	-11.4306	2.86672	-3.98733	0.000434718	0.0105966
4656	255.981	618.9	-3.85599	0.793902	-4.857	4.10023e-05	0.00194017
4683	256.939	653.1	-1.87595	0.466381	-4.02236	0.000395738	0.00987743
4684	256.964	587.8	-17.4995	3.00507	-5.82332	2.94702e-06	0.000469257
4685	256.976	693.9	-13.6431	2.6303	-5.18692	1.66381e-05	0.00122979
4687	256.992	650.7	-14.0695	2.78874	-5.0451	2.45158e-05	0.00142815
4690	257.075	492	1.15733	0.218624	5.29369	1.24306e-05	0.00105227
4693	257.117	197.1	0.988226	0.418657	2.36047	0.0254508	0.163963
4704	257.247	815.2	0.792084	0.241949	3.27376	0.00282335	0.0383552
4708	257.519	225.8	9.74185	3.75572	2.59387	0.014928	0.117948
4739	258.251	813.6	13.6336	3.9003	3.49553	0.00159491	0.0261026
4757	259.153	129.2	-0.786844	0.262929	-2.99261	0.00572093	0.061639
4760	259.191	154.2	0.741082	0.26394	2.80776	0.00898544	0.0838072
4780	260.011	666.8	-20.2685	0.722567	-28.0507	4.86127e-22	3.34164e-18
4782	260.026	623.4	-11.0516	3.77646	-2.92645	0.00673283	0.0684637
4797	260.259	282.7	0.585232	0.198286	2.95146	0.00633189	0.0656491
4803	261.058	550	1.90782	0.375328	5.08308	2.20982e-05	0.00135628
4826	262.113	446.1	-1.00312	0.327605	-3.06198	0.00481608	0.0543608
4834	262.193	140.1	-0.648029	0.283834	-2.28313	0.0302156	0.181449
4852	262.981	554.6	-1.5695	0.318544	-4.92711	3.38505e-05	0.00179309
4857	263.056	512.7	-0.261673	0.0941661	-2.77885	0.00963301	0.0881898
4871	263.237	187.6	0.464515	0.153862	3.01903	0.00535874	0.0590962
4875	263.648	111.8	0.554513	0.177966	3.11585	0.00420927	0.0493811
4884	263.985	563.8	-7.16582	2.91995	-2.45409	0.0206036	0.14226
4886	264.082	243.8	1.29287	0.450799	2.86796	0.00776644	0.0752983
4901	264.232	278	0.857391	0.384432	2.23028	0.033922	0.194155
4904	264.269	223.8	0.485812	0.155567	3.12285	0.00413591	0.048823
4923	265.123	111.9	0.810635	0.23038	3.51869	0.00150161	0.0250536
4931	265.253	791.6	-0.849901	0.349621	-2.43092	0.0217174	0.146503
4943	265.873	460.3	-0.909588	0.360666	-2.52197	0.0176367	0.130782
4957	266.152	320	9.1087	2.77085	3.28733	0.00272727	0.0375226
4966	266.256	215.9	-1.62748	0.605247	-2.68896	0.011937	0.103605
5018	268.264	227.6	1.85117	0.628007	2.94768	0.00639091	0.0659242
5027	268.893	651.3	-0.581105	0.193539	-3.00253	0.00558237	0.0609098
5040	269.108	667.7	5.38315	1.84562	2.91672	0.00689521	0.069908
5049	269.211	687	0.529042	0.176496	2.99747	0.00565266	0.0612877
5050	269.226	192.3	10.0227	3.74331	2.67749	0.0122655	0.105523
5051	269.248	242.7	0.356818	0.159734	2.23383	0.0336609	0.193465
5054	269.284	817.6	8.6169	2.66594	3.23222	0.00313809	0.0405475
5077	270.214	306.7	1.43653	0.611133	2.35059	0.0260183	0.166527
5103	271.133	119.4	13.2454	4.09966	3.23085	0.00314906	0.0406128
5105	271.154	153.1	-0.615149	0.236663	-2.59927	0.0147412	0.117281
5132	271.919	644.3	-11.9011	2.78628	-4.27133	0.000202214	0.00615052
5133	271.958	387.8	-0.761841	0.332966	-2.28804	0.0298905	0.180393
5163	272.668	128.9	11.1585	4.55961	2.44725	0.0209271	0.143422
5169	272.941	677.4	-5.87347	2.07349	-2.83265	0.00846097	0.0798267
5179	273.097	127.5	13.9996	2.88859	4.84652	4.21946e-05	0.00194017
5189	273.221	175.7	-0.602777	0.261311	-2.30674	0.0286813	0.176663
5232	274.894	637.5	-7.33622	2.89167	-2.53702	0.0170349	0.128712
5234	274.91	617.2	0.771054	0.246142	3.13255	0.00403638	0.0481703
5266	275.928	596.1	-0.610004	0.269995	-2.25932	0.0318377	0.187053
5299	276.902	591.9	-8.64286	3.86175	-2.23807	0.0333511	0.192976
5309	277.105	558.6	-0.772902	0.243205	-3.17798	0.0036	0.0443484
5311	277.128	114	0.462899	0.199416	2.32127	0.0277727	0.173397
5362	278.92	640.3	-1.29199	0.532086	-2.42817	0.0218533	0.146986
5364	278.955	425.6	-7.58014	2.36941	-3.19916	0.00341236	0.0427259
5368	279.039	453.2	-10.781	2.59812	-4.14954	0.000281054	0.00772785
5393	279.92	650	-6.51101	2.62836	-2.47722	0.0195449	0.137267
5396	279.942	723.2	-8.92594	3.00816	-2.96724	0.00609067	0.0641734
5397	279.97	482.6	-16.394	2.86425	-5.72368	3.85914e-06	0.000506838
5399	280.08	332.8	-2.76554	0.700963	-3.94534	0.000486439	0.0116915
5421	280.264	189.4	2.60499	0.826526	3.15174	0.00384626	0.0465478
5442	281.117	112.8	0.382959	0.122014	3.13864	0.00397516	0.0476816
5459	281.933	562.8	-1.90661	0.411616	-4.632	7.58165e-05	0.00296115
5483	282.279	201.5	1.54242	0.544167	2.83447	0.00842396	0.0797376
5511	283.283	217.9	11.152	3.78378	2.94731	0.00639677	0.0659242
5563	285.149	113.9	1.61926	0.658035	2.46075	0.0202938	0.140909
5564	285.161	111.9	11.4026	4.57616	2.49173	0.0189062	0.135517
5567	285.188	212.3	0.400077	0.136293	2.93541	0.00658646	0.0672739
5570	285.221	150.3	0.454871	0.189625	2.3988	0.0233525	0.153635
5574	285.279	814.5	0.592327	0.226278	2.6177	0.0141192	0.114183
5575	285.298	172	1.33218	0.522693	2.54868	0.0165814	0.126786
5613	286.943	658.7	-1.13343	0.244806	-4.62992	7.62484e-05	0.00296119
5617	287.118	691.9	-1.63109	0.575182	-2.83578	0.00839725	0.0796175
5620	287.148	131.4	-1.45321	0.452164	-3.2139	0.00328739	0.0419249
5648	288.24	135.8	5.54126	2.44195	2.2692	0.0311552	0.184781
5672	289.192	198.5	10.5568	4.34347	2.4305	0.0217383	0.146503
5686	289.917	623	-3.0827	0.934456	-3.29893	0.0026477	0.0372194
5715	291.069	526.1	0.467852	0.203978	2.29364	0.0295235	0.179007
5741	292.105	112.2	8.93942	3.61091	2.47567	0.0196141	0.137281
5772	292.959	509.4	1.30375	0.458887	2.84112	0.00828937	0.0788121
5788	293.284	119.8	0.46709	0.181607	2.57199	0.0157086	0.121738
5805	294.206	145.2	6.16759	2.39443	2.57581	0.0155696	0.120989
5821	294.875	529	0.803125	0.346413	2.3184	0.02795	0.174187
5823	294.973	549.5	-1.43621	0.38707	-3.71045	0.000908145	0.0176844
5824	295.058	441.2	-16.909	1.92359	-8.79034	1.52921e-09	1.75196e-06
5830	295.133	128.6	12.844	3.40235	3.77505	0.000765514	0.0156147
5877	296.957	704	-6.7311	2.52444	-2.66638	0.012592	0.106466
5880	297.007	642.8	-5.40227	2.21907	-2.43447	0.021543	0.146023
5904	297.969	676.1	-9.03636	2.83433	-3.18818	0.00350844	0.0435595
5905	297.991	555.4	-14.4905	3.48952	-4.15257	0.000278762	0.00772785
5907	298.032	430.1	-8.32101	2.86057	-2.90887	0.007029	0.0706394
5921	298.274	803.7	1.71614	0.664995	2.58068	0.0153942	0.120386
5933	298.953	578.4	-13.2271	3.0497	-4.33718	0.000169155	0.00533382
5936	299.003	602.7	-3.24401	0.557378	-5.82014	2.97251e-06	0.000469257
5942	299.128	105.5	6.60701	2.02933	3.25575	0.00295586	0.0391961
5954	299.294	808.9	5.96647	2.14717	2.77876	0.00963493	0.0881898
5998	300.262	127.7	11.2553	3.86428	2.91265	0.0069642	0.0701934
6000	300.29	194.9	0.369901	0.146296	2.52844	0.0173757	0.129724
6017	300.966	713.5	-16.8866	2.11627	-7.9794	1.08753e-08	5.33975e-06
6028	301.141	314.6	0.629955	0.2061	3.05655	0.00488169	0.0544752
6034	301.218	150.8	0.496337	0.197022	2.5192	0.0177498	0.130839
6058	302.213	186.6	1.44031	0.517235	2.78463	0.00950012	0.0873046
6082	302.974	631	-1.81144	0.258247	-7.01438	1.25273e-07	4.78403e-05
6087	303.107	114.5	14.1763	2.82233	5.02292	2.6049e-05	0.00150471
6090	303.136	110.4	9.40943	3.14152	2.99519	0.00568467	0.061441
6091	303.137	670.6	7.66708	2.38729	3.21163	0.00330633	0.0420156
6142	304.97	617.8	-0.858007	0.206711	-4.15076	0.000280131	0.00772785
6158	305.247	154.8	1.1504	0.397203	2.89625	0.00724899	0.0716441
6172	306.081	523.9	2.03261	0.590023	3.44497	0.00181844	0.0290023
6175	306.118	163.1	0.497443	0.171771	2.89597	0.00725405	0.0716441
6204	307.117	114.2	0.347096	0.124311	2.79216	0.00932955	0.0859669
6230	308.17	633.5	-1.21362	0.467333	-2.5969	0.0148228	0.117658
6241	308.295	216.9	2.05955	0.73289	2.81018	0.00893329	0.0836614
6258	309.182	113.9	0.481932	0.187539	2.56977	0.0157897	0.122228
6289	310.18	112.5	0.398517	0.153524	2.5958	0.0148609	0.117757
6298	310.273	229.4	1.47607	0.431992	3.41689	0.00195542	0.0304797
6310	311.074	306.1	1.35532	0.310556	4.36416	0.000157211	0.00509601
6316	311.199	140.4	5.32144	2.3686	2.24666	0.0327317	0.190353
6319	311.258	147.6	0.372804	0.139732	2.668	0.0125439	0.106433
6328	311.905	453	-4.27303	1.9345	-2.20885	0.035538	0.199582
6334	312.157	248.4	0.474864	0.194676	2.43925	0.021311	0.145185
6343	312.241	174.4	-1.49756	0.455796	-3.28559	0.00273947	0.037587
6345	312.29	183.9	1.6975	0.638029	2.66054	0.0127666	0.106763
6371	313.18	173.3	1.09933	0.44215	2.48633	0.0191418	0.136406
6377	313.274	164.6	0.510596	0.148211	3.44506	0.001818	0.0290023
6391	313.868	296.8	0.701634	0.30859	2.27368	0.0308504	0.183607
6392	313.879	592.7	5.18173	2.08423	2.48615	0.0191493	0.136406
6393	313.913	529.4	-6.94432	2.80394	-2.47663	0.0195711	0.137267
6395	313.967	575.5	-13.6022	3.19462	-4.25784	0.00020974	0.00632347
6412	314.277	168.9	1.73904	0.391897	4.43749	0.000128806	0.00438324
6442	315.233	240.4	0.502095	0.225901	2.22263	0.0344913	0.196107
6443	315.253	160.3	0.407391	0.145844	2.79333	0.00930346	0.0858416
6461	315.92	605.2	-14.9953	2.90221	-5.16687	1.7575e-05	0.00125497
6480	316.227	134.7	0.839147	0.321557	2.60964	0.0143881	0.115212
6483	316.256	161.8	11.0981	4.46646	2.48476	0.0192106	0.136419
6487	316.313	161.9	-15.8555	5.95475	-2.66267	0.0127026	0.106634
6503	316.904	626.2	-7.496	2.81007	-2.66755	0.012557	0.106433
6504	316.92	622.6	1.19178	0.397189	3.00055	0.00560981	0.061077
6505	316.954	567.8	-11.1932	2.80558	-3.98962	0.000432064	0.0105694
6512	317.137	160.2	9.30108	3.71806	2.5016	0.0184831	0.133476
6571	319.3	126.3	1.55687	0.515857	3.01803	0.00537208	0.0590962
6581	319.896	588.5	0.815641	0.209457	3.89406	0.000557842	0.012782
6612	320.918	739.8	-11.7913	2.89795	-4.06886	0.000349272	0.00905998
6617	321.112	59.9	7.23283	2.28485	3.16556	0.00371461	0.0453539
6628	321.315	118.8	1.56812	0.462526	3.39034	0.00209403	0.0321799
6640	321.952	721.1	-11.9379	2.89616	-4.12198	0.000302735	0.00825793
6669	322.91	403.3	-0.982533	0.318204	-3.08775	0.00451606	0.0515636
6677	323.128	110.9	0.392485	0.175181	2.24045	0.033178	0.192136
6683	323.241	167.4	9.4117	3.87295	2.43011	0.0217574	0.146503
6690	323.492	173.5	9.47322	3.77092	2.51218	0.0180389	0.132337
6695	323.743	173.5	15.0061	4.56089	3.29016	0.00270765	0.0375226
6723	324.29	202.9	10.518	2.55984	4.10887	0.000313616	0.00842108
6744	325.143	624.2	-1.11825	0.415295	-2.69267	0.0118326	0.102958
6749	325.218	151.7	10.7475	2.93539	3.66136	0.00103358	0.019412
6773	326.232	164.7	0.373425	0.162514	2.2978	0.0292536	0.178481
6776	326.269	197.3	0.533112	0.232482	2.29313	0.0295567	0.179007
6787	327.008	461.2	5.48768	2.38091	2.30487	0.0288005	0.176923
6792	327.159	111.8	5.6306	2.27662	2.47323	0.019724	0.137647
6797	327.231	190.9	1.01356	0.283048	3.58087	0.00127663	0.0225593
6799	327.272	215.8	-0.938437	0.375351	-2.50016	0.0185441	0.133476
6803	327.345	250.9	2.18008	0.872706	2.49807	0.0186332	0.13384
6813	328.081	129.1	-9.60948	3.1665	-3.03473	0.00515398	0.0569589
6834	328.733	190.5	9.43463	2.80704	3.36107	0.00225789	0.0335947
6837	329.005	485.1	1.17923	0.407514	2.89372	0.0072939	0.0719344
6875	330.5	162.9	9.20522	4.01751	2.29127	0.0296781	0.179426
6876	330.591	138.9	14.3893	3.78692	3.79973	0.000717001	0.0150724
6878	330.751	162.1	18.9608	3.49124	5.43098	8.54883e-06	0.000890668
6881	331.002	703.4	1.56261	0.366565	4.26283	0.000206923	0.00626602
6901	331.696	116.8	10.2671	2.98826	3.43581	0.00186206	0.0295608
6934	332.905	209	0.85674	0.332636	2.57561	0.0155769	0.120989
6948	333.298	262.8	0.906541	0.3977	2.27946	0.0304605	0.182233
6955	333.572	209.2	8.6151	2.54356	3.38702	0.002112	0.0323339
6956	333.672	110	5.92981	2.35449	2.51852	0.0177777	0.130839
6984	334.67	109.7	10.6239	3.65419	2.90732	0.00705555	0.0706994
6987	334.741	174.7	9.13746	4.08689	2.2358	0.0335165	0.19312
6989	334.768	188.6	13.8952	3.85723	3.60239	0.00120668	0.0216009
6994	334.992	175.5	9.41959	4.03513	2.3344	0.0269745	0.17006
7007	335.331	120.4	0.951754	0.420586	2.26292	0.0315871	0.186218
7008	335.492	171.8	13.3237	3.808	3.49886	0.00158115	0.0260264
7010	335.74	229	13.6278	3.50638	3.88658	0.000569084	0.0129175
7015	335.949	536.7	-0.747722	0.325338	-2.29829	0.0292222	0.178481
7031	336.326	144.7	10.8579	4.72415	2.29839	0.0292158	0.178481
7056	337.273	150.9	0.422252	0.119235	3.54133	0.00141558	0.0243267
7067	337.984	628.2	-17.1106	1.83765	-9.31109	4.54157e-10	7.80469e-07
7077	338.277	163.8	1.05162	0.454904	2.31173	0.0283663	0.175551
7079	338.342	165.2	21.9791	3.83162	5.73624	3.73007e-06	0.000506838
7085	338.87	384	-0.852504	0.248191	-3.43487	0.0018666	0.0295646
7088	338.924	480.9	-8.79596	2.39286	-3.67592	0.000994706	0.0188871
7089	338.945	709.4	-12.008	2.70918	-4.43234	0.000130622	0.00442315
7090	338.968	522.2	-0.761306	0.293775	-2.59146	0.0150124	0.11821
7092	339.018	546.6	-17.444	2.92264	-5.96857	1.99159e-06	0.000370005
7094	339.123	110.6	5.96546	2.23405	2.67024	0.0124775	0.106152
7104	339.289	159.2	0.644584	0.148297	4.34658	0.000164896	0.00524767
7107	339.345	149.1	19.2371	3.9305	4.8943	3.70275e-05	0.00187152
7109	339.6	167.1	16.8387	4.27218	3.94148	0.000491492	0.0117718
7115	339.935	135.1	17.4967	3.97063	4.40653	0.00014012	0.00467566
7121	340.154	111.7	5.23918	2.30239	2.27554	0.0307244	0.183458
7141	340.867	493.1	-1.30527	0.555957	-2.34779	0.0261816	0.16695
7142	340.882	622.6	0.741781	0.221048	3.35575	0.00228897	0.0337337
7145	340.941	688.3	-8.17116	2.91664	-2.80156	0.00912069	0.0847238
7147	340.997	682.1	-14.4909	2.55211	-5.67803	4.36748e-06	0.000536108
7159	341.211	113.5	1.46259	0.616893	2.3709	0.0248634	0.160631
7162	341.248	196.4	6.22043	2.40231	2.58935	0.0150863	0.118518
7165	341.305	166.4	1.05237	0.311808	3.37505	0.00217812	0.0328342
7201	342.915	159	0.632117	0.268162	2.35722	0.0256362	0.164849
7206	343.1	116.9	1.84273	0.556981	3.30843	0.00258415	0.0367773
7212	343.19	111.4	5.10893	2.24635	2.27433	0.0308062	0.183502
7215	343.225	186.5	10.2717	2.93181	3.50354	0.00156203	0.0259358
7241	344.186	129.7	11.8011	3.70266	3.1872	0.00351715	0.0435619
7262	344.985	525.6	-0.806403	0.206993	-3.89579	0.000555279	0.012782
7293	345.988	354.8	-13.7083	2.78259	-4.92646	3.39106e-05	0.00179309
7297	346.149	151	5.62698	2.3688	2.37546	0.0246104	0.159747
7301	346.2	130.4	5.592	2.4018	2.32825	0.0273456	0.171665
7305	346.259	153	-0.90477	0.377758	-2.39511	0.0235475	0.154452
7314	346.607	173.3	17.7969	3.61695	4.92042	3.44752e-05	0.00179865
7328	347.199	166.2	10.857	3.83817	2.8287	0.00854239	0.0803289
7379	349.18	111.6	5.91843	2.34446	2.52443	0.017537	0.130324
7387	349.273	144.1	1.24659	0.438901	2.84025	0.00830687	0.0788694
7392	349.346	122.8	1.56241	0.472768	3.30482	0.00260813	0.0368895
7413	350.342	221	1.20622	0.457637	2.63576	0.0135335	0.111183
7417	350.708	231.4	5.70954	2.4709	2.31071	0.0284303	0.175746
7425	351.001	284.9	13.0158	4.17435	3.11806	0.00418599	0.0492713
7435	351.229	128.4	9.76767	3.86074	2.53	0.0173133	0.129642
7438	351.27	177.1	10.9962	3.71165	2.96263	0.00616021	0.0646493
7439	351.289	112.3	0.411664	0.137522	2.99345	0.00570914	0.0616085
7465	352.231	165.5	-14.2691	4.1659	-3.4252	0.00191385	0.0300701
7467	352.259	159.1	0.648789	0.249426	2.60113	0.0146772	0.116907
7501	353.906	492.4	-7.22754	2.8372	-2.54742	0.0166299	0.126931
7517	354.337	165	0.618274	0.225742	2.73885	0.0106013	0.0947638
7522	354.802	175.8	9.2565	3.66899	2.5229	0.0175989	0.130643
7525	354.906	615.8	-2.59821	0.553469	-4.69442	6.39384e-05	0.00264767
7526	354.939	422.3	-15.8571	3.67526	-4.31456	0.000179859	0.00559436
7539	355.228	197.9	9.97711	3.03068	3.29204	0.00269473	0.0374971
7545	355.303	174.6	18.5227	3.08152	6.01087	1.77731e-06	0.000349065
7547	355.34	160.9	0.994474	0.361311	2.75241	0.0102633	0.0924643
7567	356.186	235.4	12.6554	4.65774	2.71706	0.0111664	0.0987877
7575	356.279	167.7	-0.534037	0.238175	-2.24221	0.0330513	0.191564
7586	356.897	621.6	-4.76858	2.1557	-2.21207	0.0352906	0.199005
7596	357.17	104.8	1.81644	0.56179	3.2333	0.00312946	0.0405121
7620	357.93	511.1	-16.8549	2.7922	-6.03643	1.65931e-06	0.000338543
7635	358.259	154.6	0.605052	0.221004	2.73774	0.0106295	0.094892
7636	358.274	131.9	16.2539	3.421	4.75121	5.47501e-05	0.00239715
7652	358.877	388.6	-1.06375	0.378747	-2.80861	0.00896708	0.0837496
7676	359.872	550.7	-2.05789	0.465422	-4.42156	0.000134509	0.00453241
7698	360.289	174.1	0.959167	0.39365	2.4366	0.0214396	0.145542
7703	360.614	173	16.3812	4.44167	3.68808	0.000963356	0.018446
7709	360.852	407.4	-0.661991	0.277043	-2.38949	0.0238472	0.156039
7724	361.199	114.1	-0.669694	0.290441	-2.30578	0.0287422	0.176879
7728	361.293	172.1	11.8984	3.89422	3.05541	0.00489557	0.0545416
7750	362.254	169.9	-0.806112	0.306026	-2.63413	0.0135854	0.111439
7755	362.422	213.1	13.8887	3.99478	3.4767	0.00167486	0.0270708
7758	362.747	212.8	9.81098	4.06743	2.41209	0.0226629	0.150371
7759	362.759	297	12.6381	4.06412	3.10968	0.00427479	0.0498049
7762	362.86	574.9	0.450703	0.184932	2.43713	0.0214137	0.145542
7822	365.211	158	12.8797	3.95661	3.25525	0.0029597	0.0391961
7825	365.268	131.3	0.636944	0.253787	2.50976	0.0181394	0.13279
7828	365.341	119.5	0.364283	0.145467	2.50423	0.0183715	0.133353
7833	366.109	495.4	1.49243	0.597039	2.49971	0.0185631	0.133476
7838	366.17	443.8	0.285542	0.11307	2.52535	0.0175	0.130189
7862	367.055	458.5	-5.89045	2.37019	-2.48522	0.0191902	0.136415
7877	367.357	118.7	0.744927	0.282241	2.63932	0.0134206	0.110748
7885	368.12	491.6	1.01105	0.414411	2.43973	0.0212875	0.145169
7906	368.864	638.4	1.47661	0.209799	7.03821	1.17777e-07	4.76233e-05
7915	369.242	183.7	5.93365	2.55475	2.32259	0.0276914	0.173101
7921	369.305	218.8	14.9811	3.96549	3.77786	0.000759836	0.0155602
7925	369.352	811.9	0.251843	0.113958	2.20997	0.0354519	0.199582
7951	370.355	809.1	0.95721	0.308847	3.0993	0.00438741	0.0506024
7965	371.071	424.7	0.58094	0.180247	3.22302	0.00321222	0.0412725
7977	371.242	129.6	-1.44206	0.549178	-2.62585	0.0138519	0.112684
8029	373.31	120.3	5.45056	2.29676	2.37315	0.0247383	0.160123
8058	374.856	638.1	-5.47067	2.18338	-2.50559	0.0183142	0.133353
8065	375.179	110.2	1.31271	0.568551	2.30887	0.0285467	0.176035
8081	375.887	522.3	-8.4262	2.59563	-3.2463	0.00302781	0.0396441
8082	375.89	593.4	-1.7784	0.579028	-3.07136	0.00470476	0.0532793
8112	377.268	126.1	-0.725386	0.288735	-2.51229	0.0180341	0.132337
8131	378.238	114.1	0.492645	0.149875	3.28704	0.00272931	0.0375226
8144	378.74	113.2	0.489727	0.150595	3.25195	0.0029846	0.0392278
8147	378.862	402.8	-17.3979	2.56516	-6.78237	2.292e-07	7.87759e-05
8155	379.149	95.6	11.6096	4.44735	2.61047	0.0143603	0.115212
8158	379.19	111.6	4.81752	2.11968	2.27276	0.0309127	0.183818
8174	379.862	393.7	-0.95812	0.35614	-2.69029	0.0118995	0.10341
8175	379.994	571.9	-13.6169	2.89176	-4.70886	6.14654e-05	0.00259211
8194	380.858	599.9	-0.99807	0.34441	-2.89791	0.00721971	0.0716441
8206	381.204	112	0.390348	0.140546	2.77737	0.00966718	0.0882499
8208	381.243	112.9	0.967244	0.339509	2.84895	0.00813342	0.0777614
8213	381.336	116	0.904658	0.385405	2.34729	0.0262107	0.166981
8233	382.319	81.8	9.46677	3.94657	2.39873	0.0233559	0.153635
8239	382.702	109.8	17.4666	4.01346	4.352	0.000162487	0.00519506
8240	382.811	197.9	11.9639	3.69775	3.23545	0.00311247	0.040491
8277	384.106	473	-11.9011	2.5954	-4.58546	8.60806e-05	0.00325064
8286	384.225	111.1	5.70495	2.22846	2.56005	0.0161503	0.124459
8293	384.347	138.4	0.64755	0.290336	2.23035	0.0339167	0.194155
8297	384.609	198.2	10.7104	4.6824	2.28737	0.0299347	0.180498
8357	387.087	495.4	-1.00687	0.282399	-3.56543	0.00132924	0.0231322
8388	388.321	126.7	14.5051	3.70046	3.91981	0.000520791	0.0122182
8400	388.946	209	14.6549	4.15156	3.52997	0.00145815	0.0247368
8423	389.974	573.3	11.5078	3.99919	2.87753	0.00758763	0.0739821
8428	390.212	122.7	-0.763731	0.326718	-2.33759	0.0267838	0.169688
8471	392.229	110.3	-1.17326	0.407126	-2.88181	0.00750896	0.073738
8484	392.907	721.7	-1.26889	0.365037	-3.47606	0.00167765	0.0270708
8501	393.373	122.9	0.407286	0.16258	2.50514	0.0183331	0.133353
8504	393.618	151	16.4462	4.45386	3.69258	0.000951987	0.0183285
8505	393.755	140.5	11.4744	3.48853	3.28917	0.0027145	0.0375226
8520	394.29	175.2	-1.24874	0.366189	-3.41011	0.00198993	0.0309413
8578	397.237	113.1	0.690134	0.189824	3.63565	0.00110584	0.0203251
8584	397.307	393.6	1.59082	0.440743	3.6094	0.00118471	0.0213745
8608	398.309	359.2	9.07239	2.72499	3.32933	0.00244951	0.0352996
8710	402.338	163	13.6354	4.0766	3.3448	0.00235422	0.0342858
8746	404.199	98.6	8.16804	3.6532	2.23586	0.0335121	0.19312
8767	405.167	374.9	4.53976	1.85461	2.44782	0.0209	0.143422
8775	405.28	320.2	-9.51192	3.2008	-2.97173	0.00602365	0.063899
8806	406.296	213.7	17.5683	3.87516	4.53356	9.91635e-05	0.00354956
8828	407.352	118.2	5.23726	2.33473	2.2432	0.0329798	0.191472
8898	411.217	112.5	10.674	2.56702	4.15813	0.000274614	0.00770488
8922	412.324	200.5	8.89807	2.65162	3.35571	0.00228919	0.0337337
8934	413.232	109.9	10.2756	4.45867	2.30463	0.0288155	0.176923
8941	413.324	117	0.792094	0.212124	3.73411	0.000853131	0.0170284
8950	413.872	446.6	-2.86011	0.528037	-5.4165	8.89274e-06	0.000912368
8953	414.228	115.9	0.306469	0.130171	2.35435	0.0258009	0.165467
8957	414.311	191.7	8.85329	2.72154	3.25305	0.00297628	0.0391961
9021	416.868	654.1	-1.73971	0.499693	-3.48156	0.00165384	0.0268125
9141	422.869	617.5	-7.19778	2.73596	-2.63081	0.0136917	0.11191
9186	424.984	165.5	17.3448	3.80525	4.55813	9.27401e-05	0.00340299
9190	425.215	156.9	10.1134	3.74592	2.69985	0.0116327	0.101476
9196	425.304	223.7	1.08199	0.404737	2.67332	0.0123872	0.106039
9202	425.363	170.5	5.8001	2.52615	2.29602	0.0293689	0.178498
9211	425.843	536	-1.31515	0.410292	-3.2054	0.00335887	0.0422894
9218	426.276	119.3	21.5834	3.99883	5.39742	9.36746e-06	0.000919884
9243	427.251	162.1	0.375517	0.167132	2.24683	0.0327193	0.190353
9268	428.228	134.7	0.295772	0.0925236	3.19672	0.00343348	0.0429123
9323	430.653	191	10.8535	4.80035	2.26098	0.0317218	0.186532
9332	430.987	166.5	14.8869	3.94095	3.77749	0.000760579	0.0155602
9390	433.993	169.8	17.8499	4.06299	4.39327	0.000145258	0.00477753
9392	434.18	112.9	0.709854	0.242018	2.93306	0.00662462	0.0674631
9407	435.175	117.4	0.556575	0.209222	2.66021	0.0127764	0.106763
9434	436.378	124.3	13.3416	4.12416	3.235	0.00311605	0.040491
9472	438.321	126.6	-0.630183	0.264772	-2.3801	0.0243554	0.158691
9485	439.201	249.3	1.09249	0.265162	4.12009	0.000304281	0.00826731
9490	439.284	112.6	1.28635	0.463864	2.77311	0.00976654	0.0888991
9495	439.378	140.2	5.4146	2.43722	2.22163	0.0345662	0.196208
9503	439.997	157.5	14.6315	4.1998	3.48386	0.00164399	0.0267158
9515	440.665	161.6	19.778	3.8299	5.16409	1.77091e-05	0.00125497
9538	441.828	185	9.28569	2.63521	3.52369	0.00148219	0.0249165
9553	442.368	167.6	9.18477	3.33234	2.75625	0.0101694	0.0918404
9565	443.206	114	1.19048	0.401258	2.96687	0.0060962	0.0641734
9609	445.387	117.6	5.54595	2.28003	2.4324	0.0216448	0.146351
9620	445.986	169.2	9.6981	4.19103	2.31401	0.0282233	0.175097
9625	446.29	213.7	-9.20715	3.90967	-2.35496	0.0257657	0.165467
9630	446.653	169.2	9.25859	4.05544	2.283	0.0302239	0.181449
9634	446.986	177.7	13.9118	3.97625	3.49872	0.00158175	0.0260264
9635	447.112	446.7	-13.5835	2.50118	-5.43086	8.55165e-06	0.000890668
9726	452.201	110.1	0.374657	0.166048	2.25631	0.032048	0.187807
9735	452.373	238.9	9.81634	2.74412	3.57723	0.00128884	0.0227166
9754	453.284	125.9	1.06789	0.381798	2.797	0.00922155	0.0855451
9831	457.219	109	0.65626	0.212034	3.09507	0.00443409	0.0509892
9849	458.291	119.4	0.601638	0.181347	3.31761	0.00252418	0.0362238
9880	460.254	127.1	6.70521	2.99723	2.23714	0.0334189	0.193045
9915	462.147	684.2	1.22247	0.385877	3.16802	0.00369163	0.0452225
9962	464.423	85.3	15.3302	3.6414	4.20997	0.000238733	0.00686633
9980	465.395	136.6	5.32855	2.37063	2.24774	0.0326547	0.190227
10002	466.672	681.2	-1.19064	0.361352	-3.29495	0.00267474	0.0374285
10011	467.373	156.1	5.26767	2.20945	2.38415	0.0241348	0.157702
10042	469.28	139.9	0.591947	0.258271	2.29196	0.0296335	0.179314
10064	470.382	118.4	1.21456	0.524696	2.31478	0.0281754	0.174957
10078	471.351	184.2	6.08116	2.12939	2.85582	0.00799898	0.076902
10081	471.794	116.7	16.7534	4.32182	3.87646	0.000584651	0.0130061
10100	473.28	331.6	11.5057	4.54534	2.53132	0.0172605	0.129388
10101	473.282	783.9	15.9793	3.98169	4.0132	0.00040559	0.0100651
10108	473.439	203.3	8.08117	2.61687	3.0881	0.00451205	0.0515636
10118	474.212	727.3	-8.62037	2.586	-3.33348	0.0024236	0.0349997
10124	474.315	179.8	13.2271	3.37923	3.91425	0.000528588	0.0123589
10147	475.485	98	12.0265	4.61217	2.60755	0.0144584	0.115432
10173	477.332	142.4	5.87236	2.29677	2.55679	0.0162727	0.124981
10210	480.218	110.6	0.32638	0.146577	2.22667	0.0341892	0.194873
10213	480.294	157.8	-7.53418	3.21456	-2.34377	0.0264176	0.168143
10221	481.221	110.9	0.439409	0.165833	2.64971	0.0130965	0.108726
10227	481.413	170.3	19.4071	5.05673	3.83788	0.000647889	0.0140775
10311	486.839	623.5	20.88	4.39298	4.75303	5.44784e-05	0.00239715
10316	487.311	189.2	0.504	0.215756	2.33597	0.0268805	0.169988
10350	489.313	134.6	0.444125	0.193379	2.29665	0.0293279	0.178498
10416	494.193	112.2	9.88763	3.40925	2.90023	0.00717891	0.0716207
10452	496.78	598.8	10.4797	2.67199	3.92207	0.000517659	0.0121863
10494	499.854	201.6	9.58489	3.20799	2.98782	0.00578913	0.0617927
10538	503.251	116	5.61077	2.45874	2.28197	0.0302928	0.181704
10561	504.806	645.4	19.9712	2.92068	6.83786	1.98255e-07	7.17266e-05
10565	504.89	184.1	17.5822	4.1372	4.24978	0.000214366	0.00637902
10618	509.398	206.1	18.3931	3.75004	4.90476	3.59835e-05	0.00183222
10665	512.87	183.7	0.686931	0.259652	2.64559	0.0132243	0.109596
10673	513.372	176.8	0.621336	0.253491	2.45112	0.0207435	0.14278
10687	514.371	164.8	0.61591	0.265769	2.31746	0.0280083	0.174392
10696	514.816	378.6	-12.8022	3.16551	-4.04427	0.000373132	0.00942982
10743	517.495	225.5	1.7698	0.77171	2.29335	0.0295425	0.179007
10777	519.827	115.9	12.5282	5.45256	2.29767	0.0292622	0.178481
10809	522.206	562	-0.680126	0.213102	-3.19155	0.00347866	0.043398
10853	526.289	111.8	13.3244	3.98011	3.34776	0.00233642	0.03414
10872	527.268	121.2	9.06574	3.02257	2.99935	0.00562647	0.0611001
10905	528.888	183.2	14.0824	4.12019	3.41791	0.00195028	0.0304687
10908	529.343	123.1	-1.10884	0.463564	-2.39198	0.0237139	0.155395
11044	539.504	214.1	1.90311	0.495617	3.83989	0.000644445	0.0140632
11051	540.204	679.6	-1.12178	0.356453	-3.14705	0.0038919	0.0469349
11091	543.148	225.9	1.2332	0.543975	2.26702	0.0313048	0.185029
11143	547.4	123.3	-0.694647	0.292059	-2.37845	0.024446	0.158985
11146	547.548	180.7	9.05667	2.74011	3.30522	0.00260543	0.0368895
11159	549.242	461.4	0.527273	0.175581	3.00303	0.00557551	0.0609098
11194	551.504	199.6	5.62518	2.21787	2.5363	0.0170631	0.128712
11256	556.509	176.7	1.94274	0.801865	2.42278	0.0221215	0.147921
11280	558.796	534.2	-2.03975	0.353628	-5.76808	3.42194e-06	0.000480049
11339	564.534	300.5	8.57128	2.45946	3.48502	0.00163905	0.0266987
11384	568.53	193.1	4.84057	2.18749	2.21284	0.0352322	0.198839
11408	570.524	179.8	5.50579	2.15143	2.55913	0.0161846	0.124566
11409	570.545	185.8	12.8258	3.24125	3.95704	0.000471449	0.0114111
11454	574.919	157.7	9.59346	3.82815	2.50603	0.0182958	0.133353
11460	575.504	169.9	1.27806	0.31556	4.05013	0.000367302	0.00935685
11479	577.519	179.3	1.06252	0.338993	3.13433	0.00401846	0.0480398
11487	578.523	208.1	4.9182	2.07195	2.37371	0.0247072	0.160073
11525	583.36	115	9.37408	3.04722	3.07627	0.00464736	0.0527161
11564	586.356	110.7	10.0441	3.75942	2.67173	0.0124337	0.106133
11568	586.439	138.4	0.317139	0.140736	2.25343	0.0322505	0.188355
11585	588.445	121.8	0.30094	0.0948152	3.17396	0.00363675	0.0446411
11658	597.375	142.3	16.8917	4.35195	3.88141	0.000576993	0.0129687
11669	598.491	137.4	10.0631	2.80725	3.58467	0.00126402	0.022394
11678	598.904	198.2	10.1961	4.21843	2.41704	0.0224108	0.148986
11702	601.439	121.7	-0.629709	0.277659	-2.26792	0.0312427	0.184821
11703	601.52	155.3	5.46274	2.20608	2.47622	0.0195896	0.137267
11708	602.442	121.7	-0.549817	0.237441	-2.31559	0.028125	0.174957
11719	603.535	200.1	1.22286	0.266312	4.59184	8.45955e-05	0.00323061
11754	607.392	162.8	0.348516	0.139688	2.49496	0.0187668	0.134658
11781	610.54	182.1	1.18861	0.399604	2.97448	0.00598291	0.0636634
11782	610.904	204.4	14.0541	3.99259	3.52005	0.00149634	0.0250536
11818	615.455	124.9	-0.370391	0.166539	-2.22405	0.0343846	0.195824
11825	616.333	111.6	0.357222	0.134359	2.65871	0.0128217	0.106962
11834	617.512	195.3	10.0624	2.62798	3.82894	0.000663477	0.0143419
11841	618.465	122.6	-0.706555	0.300114	-2.35429	0.0258045	0.165467
11844	618.546	151.1	8.91412	3.71608	2.3988	0.0233526	0.153635
11886	622.917	121.8	15.0287	3.91665	3.83713	0.000649193	0.0140775
11889	623.387	100.3	10.0973	2.88442	3.50064	0.00157386	0.0260264
11898	624.389	127.8	5.4537	2.32916	2.34149	0.0265522	0.168843
11966	632.525	148.4	1.35518	0.466079	2.90762	0.00705041	0.0706994
11967	632.562	160.7	16.8855	3.86678	4.36682	0.00015608	0.00508479
11973	633.403	135.6	0.988936	0.345668	2.86094	0.00790005	0.076271
11995	636.557	170.8	0.975749	0.329709	2.95942	0.00620903	0.0649633
12003	637.56	180.7	1.44181	0.519004	2.77802	0.00965208	0.0882293
12012	638.572	204	1.78928	0.346214	5.16813	1.7515e-05	0.00125497
12018	639.576	210.1	1.76646	0.292798	6.03304	1.67449e-06	0.000338543
12036	641.514	158.9	1.01227	0.317347	3.18979	0.00349422	0.0435132
12067	644.525	138.3	14.4488	5.58616	2.58653	0.0151859	0.119028
12068	644.562	188.3	5.81337	2.11848	2.74413	0.0104685	0.0938206
12077	645.565	190.9	5.3636	2.08138	2.57694	0.0155287	0.120989
12138	651.647	186.7	13.1509	2.64416	4.97356	2.98127e-05	0.00166612
12140	652.413	153.9	1.56555	0.560039	2.79543	0.0092565	0.0857536
12144	652.553	91.7	1.47828	0.597566	2.47383	0.0196966	0.137596
12162	654.46	191.9	14.7268	4.95492	2.97215	0.00601734	0.063899
12168	655.068	131.6	9.75114	2.62143	3.71979	0.00088603	0.0174016
12172	655.461	175.3	14.3944	5.0477	2.85168	0.00807972	0.0774616
12176	655.961	170.2	16.0385	4.68309	3.42476	0.00191602	0.0300701
12193	658.541	155	6.06833	2.58307	2.34927	0.0260952	0.166829
12195	658.68	131	1.07547	0.364382	2.95149	0.00633141	0.0656491
12197	659.404	111.8	12.859	4.12946	3.11396	0.0042292	0.0494413
12201	659.544	157.4	5.73926	2.51099	2.28566	0.0300479	0.180708
12206	660.557	174.2	6.04053	2.29159	2.63596	0.0135272	0.111183
12216	661.56	180.5	2.10023	0.659243	3.18582	0.00352948	0.0436361
12277	668.974	180.5	17.8514	3.67916	4.85203	4.15637e-05	0.00194017
12279	669.476	185.8	15.6099	4.91159	3.17817	0.00359828	0.0443484
12288	670.614	257.3	8.44644	3.39502	2.4879	0.0190731	0.136146
12296	672.521	150.1	0.835806	0.368755	2.26657	0.0313357	0.185053
12325	677.432	123.1	13.4361	5.14919	2.60937	0.0143973	0.115212
12337	679.449	115.1	0.928093	0.284239	3.26518	0.00288576	0.038768
12374	684.339	100.6	0.806803	0.290985	2.77266	0.00977709	0.0888991
12378	684.542	253.6	-0.638826	0.254439	-2.51072	0.0180994	0.132639
12384	685.341	99.2	12.6097	3.99586	3.1557	0.00380811	0.0461675
12399	686.572	185.5	11.5983	3.56541	3.25302	0.00297648	0.0391961
12400	686.617	160.9	16.4438	4.06026	4.04993	0.000367501	0.00935685
12404	687.443	232.3	0.334358	0.127001	2.63273	0.0136302	0.111553
12407	687.576	189.7	11.3369	3.32601	3.40857	0.00199784	0.0309413
12414	688.587	200.3	9.00856	2.64994	3.39953	0.00204501	0.0315188
12420	689.588	180	9.04554	2.69808	3.35258	0.00230767	0.0338951
12427	691.528	197.9	13.1818	2.60494	5.06032	2.35165e-05	0.00139356
12446	696.476	114.8	1.15958	0.316956	3.65848	0.00104144	0.019485
12488	702.369	99.4	8.35861	2.63894	3.16742	0.00369727	0.0452225
12503	704.006	188.7	1.92329	0.823156	2.33648	0.0268496	0.169949
12514	705.318	100.2	4.7441	2.13533	2.22172	0.0345597	0.196208
12515	705.466	127.8	20.1212	2.41566	8.32946	4.61394e-09	3.27443e-06
12527	707.384	123.2	0.556011	0.234629	2.36974	0.0249279	0.160896
12531	707.596	192.8	17.2669	3.65682	4.72183	5.9326e-05	0.00254879
12579	713.645	202.5	5.15222	2.04419	2.52042	0.0176998	0.130839
12592	716.358	115.7	13.4375	2.93171	4.58351	8.65387e-05	0.00325064
12640	725.596	220.1	10.9536	4.48931	2.43993	0.021278	0.145169
12656	727.471	267.4	12.3506	2.55028	4.84286	4.26193e-05	0.00194017
12736	744.032	162.8	9.45215	3.58448	2.63697	0.0134952	0.111183
12760	750.017	98	12.8479	3.8446	3.34181	0.00237236	0.0344042
12764	750.525	153.2	19.1903	3.31358	5.7914	3.21269e-06	0.000475977
12767	751.019	97.6	12.5456	3.81647	3.28723	0.00272799	0.0375226
12776	752.317	575.7	-1.31674	0.572011	-2.30196	0.0289864	0.177429
12792	755.574	212.8	9.28327	3.15511	2.9423	0.00647598	0.0664416
12795	756.473	112.6	16.8097	3.5856	4.68813	6.50463e-05	0.00266035
12856	767.442	289.2	8.713	3.60413	2.4175	0.0223873	0.148974
12857	767.616	269.4	9.44318	2.86752	3.29315	0.00268708	0.0374664
12973	794.721	164.8	8.24872	3.66528	2.2505	0.0324577	0.18924
13012	804.471	116	16.3085	3.48545	4.67901	6.66867e-05	0.00268073
13076	821.745	179.4	9.99351	3.47002	2.87996	0.00754284	0.0737528
13084	823.757	144.1	12.0347	3.50886	3.42979	0.00189127	0.0298864
13086	824.61	184	9.8278	2.92091	3.36463	0.00223727	0.033529
13089	825.612	162.8	14.7298	3.25777	4.52144	0.000102492	0.00363162
13115	833.742	188.3	8.9002	3.32759	2.67467	0.0123477	0.105965
13118	834.757	172.5	13.8378	3.74617	3.69386	0.000948775	0.0183212
13121	835.756	184.3	13.3787	3.74105	3.5762	0.00129234	0.0227201
13163	847.76	178.3	10.5246	4.16269	2.52831	0.0173808	0.129724
13167	848.772	179.8	11.4731	4.42695	2.59165	0.0150055	0.11821
13172	849.77	189	11.378	4.20665	2.70476	0.0114978	0.100555
13176	850.543	123.4	12.6636	5.17018	2.44936	0.0208268	0.143163
13194	852.711	278.5	9.60872	3.49533	2.74901	0.0103469	0.0930061
13199	853.728	280.6	9.98982	3.70768	2.69436	0.0117852	0.102676
13203	854.728	217.1	13.8427	3.41318	4.05565	0.000361891	0.00931701
13215	858.483	122.4	0.385052	0.173222	2.22288	0.0344722	0.196107
13219	859.486	122.2	0.440697	0.186799	2.35921	0.0255227	0.164272
13222	860.487	122.4	0.487502	0.198089	2.46103	0.0202806	0.140909
13224	860.767	189.6	9.75	3.76786	2.58768	0.0151452	0.118845
13228	861.771	162.3	13.4509	3.45576	3.89232	0.000560448	0.0127991
13231	862.787	175.4	14.1294	3.71983	3.79839	0.000719557	0.01508
13232	863.439	124.1	12.4806	3.71012	3.36394	0.00224127	0.033529
13278	875.792	181.9	15.9918	5.19646	3.07744	0.00463392	0.0526505
13283	876.716	278.4	9.02473	2.66693	3.38394	0.00212882	0.0324863
13289	878.73	243.7	1.4081	0.296939	4.74204	5.61397e-05	0.00242707
13293	880.744	202.9	15.0128	3.59927	4.17106	0.000265196	0.00747113
13294	881.747	199.7	14.2957	4.36884	3.27219	0.00283465	0.0384328
13309	885.777	184	13.8174	3.7007	3.73373	0.000853973	0.0170284
13312	886.788	180.1	13.8523	3.65249	3.79256	0.00073079	0.0152226
13315	887.792	176	9.66353	3.55381	2.7192	0.0111097	0.0984126
13361	895.669	213.3	11.4253	4.25379	2.68591	0.0120236	0.104224
13376	899.793	178.4	10.9446	4.01667	2.7248	0.0109625	0.0972335
13383	901.808	177	11.1125	4.15965	2.67149	0.0124408	0.106133
13384	902.731	241.9	0.981299	0.261762	3.74882	0.000820579	0.0165902
13391	904.745	223.6	6.17304	2.12771	2.90125	0.00716103	0.0715479
13393	905.756	246.2	14.0267	3.30285	4.24686	0.000216068	0.00640193
13398	906.759	188.8	9.92781	3.79066	2.61902	0.0140757	0.113965
13402	907.761	188.2	9.48549	3.65032	2.59854	0.0147664	0.117346
13418	911.793	187.5	13.8915	3.66184	3.7936	0.000728775	0.0152226
13422	912.8	181	9.08295	3.58261	2.53529	0.017103	0.128712
13470	924.802	180.6	10.8153	4.35638	2.48264	0.0193041	0.136519
13474	925.808	176.2	15.2828	3.87255	3.94645	0.000485001	0.0116915
13479	926.732	255.8	5.37392	2.35594	2.281	0.0303572	0.181773
13480	926.817	176.7	14.7674	4.07209	3.62648	0.00113281	0.0207099
13482	927.744	250.6	9.89375	4.06077	2.43642	0.021448	0.145542
13483	927.823	187.4	14.0625	3.85087	3.65177	0.00105999	0.0197462
13484	928.746	227.8	1.27104	0.24374	5.21475	1.54203e-05	0.00117777
13491	930.759	207.9	5.43517	2.21299	2.45603	0.0205128	0.142142
13497	931.769	246.2	13.2678	3.45384	3.84147	0.000641735	0.0140487
13499	932.774	195.2	9.4839	3.6252	2.6161	0.0141721	0.114342
13500	933.778	199.6	9.03316	3.54627	2.54723	0.0166373	0.126931
13505	935.638	359.4	9.61379	3.38009	2.84424	0.00822676	0.0784136
13507	935.793	186	10.1517	3.69306	2.74887	0.0103506	0.0930061
13509	936.765	168.2	8.56142	2.71786	3.15006	0.00386251	0.0466624
13510	936.804	186.1	9.83661	3.34409	2.94149	0.0064889	0.066475
13511	937.774	187.7	12.8054	4.65981	2.74806	0.0103706	0.0930644
13512	937.804	181.5	9.48337	3.68062	2.57657	0.015542	0.120989
13515	938.784	173.1	14.0304	4.15431	3.37733	0.00216541	0.0327143
13545	950.819	174.8	15.4797	4.2319	3.65786	0.00104313	0.019485
13548	951.817	207.6	14.8697	3.9553	3.75944	0.000797828	0.0162256
13550	952.831	187.4	14.2886	3.94901	3.61828	0.00115745	0.0210659
13554	954.76	212.7	0.803043	0.360064	2.23028	0.033922	0.194155
13558	956.774	193	9.78811	2.71417	3.6063	0.00119439	0.0214367
13561	957.784	216.3	9.19081	3.47439	2.6453	0.0132332	0.109596
13565	958.792	197.8	9.16239	3.72243	2.4614	0.0202634	0.140909
13568	960.807	183.7	8.31546	3.67753	2.26116	0.0317095	0.186532
13588	968.774	183.4	0.683084	0.275745	2.47723	0.0195442	0.137267
13589	969.778	188	0.933228	0.342033	2.72847	0.010867	0.0966361
13590	970.787	180.4	1.17261	0.332786	3.52361	0.00148252	0.0249165
13594	971.793	174.5	6.18221	2.42882	2.54536	0.0167094	0.127133
13602	974.819	184.2	10.445	3.93974	2.65118	0.0130513	0.108482
13604	975.824	187.5	10.3294	3.77066	2.73941	0.0105871	0.0947601
13607	976.835	191.3	10.0799	3.7184	2.71082	0.0113336	0.0995641
13610	977.834	221.3	9.05716	3.79073	2.38929	0.0238576	0.156039
13611	977.844	161.1	8.9569	3.69902	2.42143	0.0221893	0.148231
13615	978.845	178.8	13.2692	3.73486	3.55279	0.00137387	0.0237286
13647	990.352	701.1	-0.361181	0.145529	-2.48185	0.0193391	0.136626
13648	990.357	687.9	0.349617	0.13959	2.5046	0.0183558	0.133353
13654	992.303	677.9	-9.25449	3.02747	-3.05684	0.00487814	0.0544752
13670	998.734	240.9	8.03947	3.30835	2.43005	0.0217602	0.146503
13697	1018.79	185.4	4.76936	2.11912	2.25063	0.0324487	0.18924
13700	1022.82	181.4	8.77731	2.62891	3.33876	0.002391	0.0346016

### Sheet: d. 10 ppb neg. ion
10 ppb
C18 feature table including features above FDR
	mz	time	Estimate	Std..Error	t.value	Pr...t..	FDR
5	70.4069	378.6	-0.597129	0.255367	-2.33831	0.0267405	0.184352
10	70.818	677.5	0.438499	0.181193	2.42007	0.0222577	0.166261
56	74.1826	681.4	0.123116	0.0405621	3.03524	0.00514746	0.0638975
67	75.0088	690.4	0.394104	0.110127	3.57862	0.00128417	0.0261945
68	75.0089	199.7	-0.323775	0.0637213	-5.08111	2.22172e-05	0.00124888
95	76.9701	322	-0.144011	0.0466707	-3.08569	0.00453933	0.0597195
97	77.3376	682.7	0.23695	0.0908318	2.60867	0.0144208	0.125787
104	77.9336	610	-7.22915	3.04965	-2.37049	0.0248862	0.176423
155	82.8053	654.4	-9.21968	3.35373	-2.74908	0.0103453	0.0993106
166	84.0092	561.2	-0.150686	0.0350118	-4.30386	0.000185154	0.00606105
192	85.9997	649.5	0.348001	0.0641231	5.42708	8.64009e-06	0.000641095
200	87.0089	694	-0.0983593	0.0228727	-4.30029	0.000186953	0.00608417
201	87.0089	183.7	-0.300796	0.0596563	-5.04215	2.47142e-05	0.00136173
202	87.0201	694.7	0.689641	0.109702	6.28652	8.49518e-07	0.000127772
205	87.4855	682.3	0.570063	0.21813	2.61342	0.0142615	0.125578
211	88.0123	139.8	-0.288927	0.103155	-2.80092	0.00913492	0.0919274
212	88.0406	255.3	-0.154247	0.0236944	-6.50986	4.69443e-07	8.16391e-05
214	88.0853	138.6	0.534185	0.207975	2.5685	0.0158363	0.134548
227	89.0246	275	-0.520293	0.0747133	-6.96385	1.42813e-07	3.45545e-05
229	89.0398	200.7	-0.436369	0.13307	-3.27925	0.00278415	0.0430383
241	89.996	567	-0.112337	0.0422044	-2.66174	0.0127304	0.114821
242	90.0099	630.6	0.860668	0.256309	3.35793	0.00227616	0.0378115
243	90.0279	182.3	-0.572875	0.0914965	-6.26117	9.08949e-07	0.000133113
249	90.9148	179.3	1.09279	0.35325	3.09353	0.00445128	0.0588393
255	91.0133	712.1	-0.637742	0.185373	-3.44031	0.0018405	0.0332524
258	91.0288	201.6	-0.372604	0.074415	-5.00711	2.71998e-05	0.00145545
261	91.9315	183.2	6.41552	2.15449	2.97775	0.00593489	0.069556
262	92.0117	695.6	-0.443731	0.107519	-4.12702	0.000298648	0.00865614
272	92.9674	174.6	0.893849	0.28272	3.16161	0.00375179	0.0525409
276	93.0096	632.3	0.790093	0.110256	7.16601	8.46886e-08	2.24425e-05
284	94.0048	681.2	0.157001	0.0584432	2.68639	0.0120099	0.110107
285	94.03	291.6	-0.435325	0.0804874	-5.40862	9.08593e-06	0.000656665
289	94.9203	195.4	1.29368	0.476736	2.71363	0.011258	0.104715
296	94.9906	380.1	1.16738	0.480411	2.42996	0.0217647	0.163456
306	95.9524	659.1	-0.192787	0.023742	-8.12007	7.69083e-09	3.29396e-06
307	95.9763	700.4	0.13982	0.0316807	4.41341	0.000137522	0.00466654
311	95.994	727.6	-0.239288	0.0651181	-3.67468	0.000997975	0.0216909
314	96.0457	374.5	-0.667983	0.277008	-2.41142	0.0226968	0.168212
324	97.0045	713.6	0.167996	0.0510591	3.29022	0.00270723	0.0422009
326	97.0409	648.5	-0.943728	0.366331	-2.57616	0.015557	0.132783
327	97.066	302.5	-0.576922	0.252826	-2.28189	0.0302978	0.196127
341	98.0613	74.1	-0.679484	0.283532	-2.3965	0.0234738	0.17076
346	98.956	618.2	9.00719	3.03705	2.96577	0.00611272	0.0708378
348	98.967	196.2	-0.255753	0.0927753	-2.7567	0.0101585	0.0980823
349	98.9721	195.8	-0.273442	0.067665	-4.04111	0.00037631	0.0104187
353	99.0088	520.6	-0.578066	0.158427	-3.64878	0.00106834	0.022779
354	99.0202	711.4	0.27816	0.0766332	3.62976	0.00112308	0.0234961
356	99.0282	90.9	-0.995036	0.42055	-2.36604	0.0251356	0.177512
371	100.012	75.5	-0.791948	0.342453	-2.31258	0.0283133	0.190835
380	100.968	151.4	-0.435203	0.13457	-3.23403	0.00312369	0.046114
384	101.002	170.5	0.833013	0.298193	2.79353	0.0092988	0.0932393
402	102.02	452.5	0.175546	0.028578	6.14269	1.2477e-06	0.000161475
403	102.028	186.6	-0.225274	0.0651497	-3.45779	0.00175906	0.0328496
405	102.056	283.1	-0.320797	0.0630999	-5.08396	2.20451e-05	0.00124888
415	103.004	679.9	-0.123666	0.032821	-3.76788	0.000780182	0.0181393
428	103.957	511.2	-0.68836	0.259978	-2.64777	0.0131567	0.118092
438	105.936	366.9	-0.518855	0.220148	-2.35685	0.0256574	0.179828
440	105.959	202.6	0.430521	0.188072	2.28913	0.0298191	0.194541
457	107.923	689	-0.339128	0.0795094	-4.26526	0.000205568	0.00657462
463	108.046	329.9	-0.353479	0.124864	-2.83091	0.00849673	0.0883819
468	108.473	406.5	-1.26952	0.419349	-3.02735	0.0052493	0.0640474
472	109.004	724.8	-0.218827	0.075242	-2.90831	0.00703863	0.0777182
478	109.942	178.6	0.952832	0.167122	5.70141	4.09925e-06	0.000373972
480	110.025	332.1	-0.232395	0.0689372	-3.37111	0.00220032	0.0371726
489	110.976	723.8	-0.0541211	0.0215635	-2.50985	0.0181359	0.145427
493	111.02	347.5	0.386999	0.148325	2.60913	0.0144052	0.125787
494	111.031	697.1	0.411999	0.0670381	6.14575	1.23752e-06	0.000161475
495	111.045	329.4	-0.743413	0.313426	-2.37189	0.0248081	0.176318
496	111.056	106.3	-0.490716	0.210385	-2.33246	0.0270908	0.185437
499	111.947	711.7	-0.270307	0.0905397	-2.98551	0.00582229	0.0690854
502	112.015	693.4	0.136923	0.0423105	3.23615	0.00310691	0.0461065
503	112.023	157.3	13.3286	2.77584	4.80165	4.77005e-05	0.00219383
504	112.041	367.3	-0.30447	0.0697861	-4.36291	0.000157748	0.00525668
511	112.955	700.5	-0.443739	0.0669563	-6.62729	3.44352e-07	6.2137e-05
513	112.986	540	-0.243787	0.0739048	-3.29866	0.00264951	0.0417727
515	113.019	712.9	1.59764	0.43494	3.67325	0.00100172	0.0216909
517	113.036	713.4	0.246289	0.0699367	3.5216	0.0014903	0.0291303
518	113.055	122.2	-0.462541	0.177879	-2.60032	0.0147051	0.127269
531	114	593.2	-1.14199	0.286744	-3.98263	0.000440229	0.0116661
533	114.02	624	0.156296	0.0573962	2.72311	0.0110069	0.103643
541	114.936	597.3	-0.623488	0.15768	-3.95414	0.000475129	0.0122412
544	115.004	702.5	-0.101908	0.0224143	-4.54656	9.57105e-05	0.00355086
545	115.015	691.8	0.297276	0.0952093	3.12234	0.00414125	0.0558016
560	115.921	551.9	-0.396362	0.137999	-2.8722	0.00768673	0.0819476
562	115.94	528.2	-1.09445	0.197688	-5.53624	6.41904e-06	0.000489342
568	116.044	202.4	-0.380831	0.135783	-2.80471	0.00905173	0.0914209
570	116.072	229.5	-0.285068	0.0427115	-6.67428	3.04312e-07	5.83965e-05
578	116.906	694.1	-0.313331	0.0909113	-3.44656	0.00181098	0.0330429
583	116.934	561.5	-0.786638	0.172569	-4.55839	9.2674e-05	0.00348467
587	116.952	693.8	-0.29633	0.0867487	-3.41595	0.00196014	0.0345195
595	117.039	711.5	-0.548634	0.222386	-2.46703	0.0200049	0.155052
597	117.075	162.8	-0.590238	0.120429	-4.90114	3.63417e-05	0.00178975
604	117.937	178.6	-0.213929	0.0725952	-2.94688	0.00640354	0.0728732
613	118.041	209	-1.18848	0.196708	-6.04182	1.63546e-06	0.000185741
616	118.395	241.6	0.501418	0.169319	2.96137	0.00617931	0.0713441
626	118.951	286.6	0.157878	0.0440006	3.58809	0.00125276	0.0258207
631	119.011	321.8	0.0878289	0.0333479	2.63372	0.0135985	0.120695
636	119.059	322.9	0.0857097	0.0248783	3.44517	0.00181753	0.033054
637	119.101	298.5	-1.23746	0.167571	-7.38466	4.83855e-08	1.49592e-05
638	119.12	329.7	0.324997	0.0533253	6.09461	1.41933e-06	0.000175524
640	119.198	334.1	0.749761	0.116725	6.4233	5.90432e-07	9.66399e-05
641	119.401	312.3	0.425164	0.100436	4.23317	0.000224218	0.00708962
642	119.68	259.5	0.544029	0.162871	3.34024	0.00238191	0.0393334
645	119.947	601.1	1.78645	0.36507	4.89344	3.71144e-05	0.00181177
648	119.976	730.7	-0.0925628	0.0360727	-2.56601	0.0159283	0.134918
652	120.038	375.1	0.119322	0.0251355	4.74717	5.53579e-05	0.00241955
653	120.045	190.1	-0.802314	0.292532	-2.74266	0.0105053	0.100278
654	120.124	207.4	1.77772	0.74915	2.37299	0.0247471	0.17611
667	121.039	362.8	0.108376	0.026977	4.01735	0.000401104	0.0109958
671	121.944	594	1.20501	0.23651	5.09499	2.13904e-05	0.00123997
675	122.022	372.4	-0.109903	0.0267843	-4.10325	0.000318399	0.00904025
676	122.025	350.2	-0.358733	0.0853116	-4.20497	0.000241984	0.00748133
677	122.033	555.3	0.454611	0.129822	3.50181	0.00156908	0.0301101
683	122.976	714.6	-0.167983	0.0346081	-4.85388	4.13541e-05	0.00196697
685	123.012	695.3	-0.177585	0.0742132	-2.39291	0.0236644	0.171698
694	123.902	522.6	-0.446018	0.133899	-3.331	0.00243904	0.040039
703	124.04	257.9	-0.445714	0.106457	-4.18679	0.000254171	0.00777177
711	124.984	710.9	0.193687	0.0634111	3.05446	0.00490713	0.0623474
713	124.992	698.7	-0.164045	0.0580911	-2.82392	0.00864157	0.0890562
714	124.999	723.1	0.486071	0.192344	2.52709	0.0174298	0.142226
722	125.9	511.7	-0.83651	0.209273	-3.99723	0.000423341	0.0113264
729	126.056	241.8	-0.678408	0.171064	-3.96583	0.000460496	0.0119759
739	127.015	230.7	-0.512775	0.0722571	-7.09653	1.01295e-07	2.56232e-05
740	127.026	703.1	0.394459	0.0516084	7.64332	2.51423e-08	8.74482e-06
743	127.076	513.6	-0.339435	0.100332	-3.38312	0.00213335	0.0365295
747	127.897	516	-0.716626	0.192169	-3.72914	0.000864414	0.0195547
749	128.01	681.6	0.342576	0.0638815	5.36268	1.02979e-05	0.000716351
750	128.018	214.7	2.17803	0.372261	5.85082	2.73599e-06	0.000276832
751	128.035	477.2	-0.0837346	0.0301737	-2.77508	0.00972051	0.095859
760	129.019	326	-0.414566	0.15243	-2.71972	0.011096	0.104131
769	129.976	608.5	-0.379926	0.125531	-3.02656	0.00525959	0.0640474
775	130.088	275.9	-0.201656	0.0429181	-4.69861	6.32106e-05	0.00258652
780	130.957	597.4	0.383102	0.0732173	5.23239	1.4695e-05	0.000950901
784	130.999	700.2	-0.245748	0.0518195	-4.74239	5.60865e-05	0.00241955
788	131.046	182.4	1.35491	0.393039	3.44725	0.00180774	0.0330429
792	131.091	145.4	-1.17596	0.334295	-3.51773	0.00150538	0.0291897
798	131.99	384.5	0.236345	0.0893392	2.64548	0.0132278	0.118143
800	132.03	85.9	-0.345698	0.129432	-2.67089	0.0124586	0.113287
808	132.9	613.1	0.346212	0.104944	3.29902	0.00264707	0.0417727
811	132.929	527.2	-0.839589	0.160831	-5.22032	1.51874e-05	0.000960432
814	132.954	637.9	0.618448	0.13922	4.44224	0.000127152	0.00439505
816	133.002	731.3	-0.136226	0.0411944	-3.3069	0.00259427	0.0417727
820	133.018	176.5	0.455464	0.17822	2.55563	0.0163165	0.136134
822	133.033	375.6	5.98221	2.37068	2.52341	0.0175781	0.143224
826	133.07	504.8	0.324678	0.0694089	4.67776	6.69145e-05	0.00268504
833	133.992	623.3	-0.11316	0.0245095	-4.61697	7.89903e-05	0.00307399
841	134.792	660.1	0.993286	0.394897	2.5153	0.0179097	0.144655
843	134.895	623.9	0.336568	0.106987	3.14587	0.00390348	0.0540343
855	135.005	727.8	-0.216753	0.0819472	-2.64503	0.0132416	0.118143
857	135.018	706.3	7.65965	2.82317	2.71314	0.0112712	0.104715
862	135.045	245.5	-0.397434	0.114482	-3.47157	0.00169728	0.0322367
866	135.526	726.4	11.7664	4.7385	2.48315	0.0192814	0.151038
869	135.867	709.1	0.572817	0.248918	2.30123	0.0290329	0.191712
878	135.987	717.5	-0.199875	0.0322871	-6.19056	1.09763e-06	0.000148983
883	136.026	717.4	0.263432	0.0635423	4.14577	0.000283924	0.00844645
884	136.04	323.4	-0.427615	0.104076	-4.10868	0.000313779	0.00900092
885	136.049	137.4	-0.215442	0.0933172	-2.30871	0.0285569	0.191146
893	136.892	632	0.393204	0.113908	3.45193	0.00178594	0.0329098
900	136.991	492	-0.355969	0.114655	-3.1047	0.00432847	0.0576266
910	137.892	648.2	0.556873	0.143447	3.88207	0.000575968	0.0143708
912	137.975	698.3	0.166699	0.0659651	2.52708	0.01743	0.142226
913	137.983	722.6	-0.148594	0.0467472	-3.17868	0.00359369	0.0516876
918	138.02	611.7	0.241367	0.0584223	4.13141	0.000295134	0.00864431
919	138.028	159.3	10.4109	4.36735	2.3838	0.0241538	0.172789
931	139.004	439.2	-0.248572	0.0730574	-3.40243	0.00202977	0.0354097
946	139.999	634.7	-0.178144	0.0539311	-3.30318	0.00261909	0.0417727
947	140.01	711.5	0.124299	0.0313359	3.96665	0.000459477	0.0119759
953	140.807	369.2	-1.59492	0.317742	-5.01954	2.62908e-05	0.0014344
964	141.003	711.1	-0.143357	0.0538215	-2.66355	0.0126761	0.114821
970	141.055	279.8	-0.506047	0.213619	-2.36892	0.0249736	0.176817
978	141.227	376	-0.921006	0.153045	-6.01787	1.7442e-06	0.00019413
980	141.849	346.2	0.179833	0.0702727	2.55908	0.0161867	0.135254
1012	143.901	716.6	0.26307	0.0866715	3.03525	0.00514725	0.0638975
1013	143.916	178.8	-0.131029	0.0484276	-2.70568	0.0114727	0.10641
1015	143.991	598.1	0.125915	0.0385051	3.27008	0.00285	0.0436357
1021	144.03	688.7	0.158753	0.057533	2.75934	0.0100944	0.0978669
1032	144.992	544	-0.0687524	0.0256846	-2.6768	0.0122857	0.112266
1050	145.971	268.6	-0.621608	0.204687	-3.03688	0.00512653	0.0638975
1055	146.046	216.2	-0.298606	0.0801939	-3.72355	0.000877256	0.0197649
1059	146.85	628.8	10.6973	3.02927	3.53132	0.00145301	0.0288786
1063	146.966	604.8	1.27883	0.198125	6.45464	5.43356e-07	9.16296e-05
1069	147.016	722	0.884081	0.156728	5.64087	4.83074e-06	0.000417328
1072	147.045	111.3	-0.925631	0.340839	-2.71575	0.0112015	0.104416
1077	147.082	630.3	20.0374	2.52366	7.93981	1.19949e-08	4.76796e-06
1079	147.946	527.6	-0.572566	0.180734	-3.16801	0.00369175	0.0524097
1080	147.963	600.8	1.74351	0.475897	3.66362	0.00102744	0.0220761
1084	148.04	207	-0.135327	0.0401609	-3.36961	0.00220882	0.0371726
1092	148.95	486.1	-1.97576	0.552604	-3.57536	0.00129517	0.0263053
1093	148.954	115.9	-0.111288	0.0271405	-4.10042	0.000320831	0.00906307
1094	148.97	601	1.47723	0.262726	5.62271	5.07489e-06	0.00042755
1096	149.01	645.6	-0.559884	0.191741	-2.92	0.00684007	0.0763838
1102	149.905	685.7	-0.544253	0.0871309	-6.24639	9.45531e-07	0.00013492
1104	149.945	517.4	-0.679273	0.216477	-3.13786	0.00398296	0.0544231
1122	150.921	718.3	-0.528436	0.111935	-4.72093	5.94719e-05	0.00248843
1125	150.955	166	0.377593	0.163399	2.31087	0.0284207	0.191146
1126	151	731.1	-0.237233	0.0642704	-3.69118	0.000955515	0.0210175
1129	151.007	696.4	-0.182881	0.0471286	-3.88046	0.000578449	0.0143708
1135	151.061	199.6	-0.857752	0.127881	-6.70742	2.78942e-07	5.58447e-05
1142	151.953	174.7	0.923047	0.245609	3.7582	0.000800455	0.0184072
1143	152.002	668.4	-0.0574692	0.0189722	-3.02913	0.00522612	0.0640474
1145	152.021	724.9	-1.53115	0.555648	-2.75562	0.0101847	0.0980823
1152	152.072	128.8	-0.663618	0.238729	-2.7798	0.00961112	0.0955105
1154	152.919	731.2	-0.425583	0.0974535	-4.36704	0.000155987	0.00522933
1169	153.076	155	-0.910124	0.271454	-3.35277	0.00230651	0.0382015
1173	153.869	697	-0.428662	0.0831816	-5.15333	1.82378e-05	0.00110319
1176	153.992	659.1	0.378991	0.0816219	4.64325	7.35243e-05	0.00290186
1179	154.026	717.3	0.131233	0.0568639	2.30784	0.0286118	0.191146
1180	154.051	363.8	-0.242123	0.0728437	-3.32387	0.00248398	0.0405377
1189	154.948	670.6	13.7668	2.88458	4.77254	5.16502e-05	0.00231801
1191	154.996	723.2	0.362932	0.0789048	4.59962	8.28199e-05	0.0031568
1206	155.866	706.1	-0.632458	0.0943313	-6.70465	2.8098e-07	5.58447e-05
1216	156.03	504	-0.166319	0.0519644	-3.20063	0.0033997	0.0493977
1217	156.042	714.1	0.202374	0.0567274	3.56749	0.00132211	0.0265616
1227	156.895	91.9	-0.317289	0.0390756	-8.11986	7.69479e-09	3.29396e-06
1228	156.912	99.9	-0.528418	0.220369	-2.39788	0.0234009	0.170453
1263	157.901	695.9	-1.64944	0.220459	-7.48184	3.77989e-08	1.23736e-05
1268	157.976	597.5	0.553758	0.150109	3.68904	0.000960908	0.021053
1277	158.057	709.3	0.656053	0.151934	4.31802	0.00017818	0.0058673
1279	158.082	339.7	-0.624458	0.18595	-3.35821	0.00227455	0.0378115
1285	158.871	604.9	-0.328397	0.125926	-2.60786	0.0144483	0.125829
1286	158.893	90.9	-0.323228	0.0397018	-8.14138	7.2992e-09	3.29396e-06
1287	158.911	544.3	-0.429727	0.18829	-2.28227	0.030273	0.196127
1289	158.95	701.1	2.26406	0.940517	2.40725	0.0229116	0.168212
1291	158.962	66.5	0.567057	0.245036	2.31417	0.0282132	0.190773
1293	158.976	625	0.683509	0.199277	3.42995	0.00189052	0.0337157
1300	159.041	682.9	0.173507	0.0567845	3.05553	0.00489405	0.0623236
1303	159.066	542.7	-0.373025	0.158587	-2.35218	0.0259266	0.180578
1309	159.887	706.1	-0.292574	0.0779611	-3.75281	0.000811944	0.0185945
1310	159.894	91.7	-0.320515	0.0538154	-5.95582	2.06118e-06	0.000220049
1311	159.919	695.7	0.695098	0.113829	6.10649	1.37482e-06	0.000173883
1315	159.972	505	0.577374	0.113619	5.08168	2.21826e-05	0.00124888
1320	160.04	443.6	0.547411	0.136664	4.00552	0.000414037	0.011185
1322	160.061	312.8	-0.219716	0.0672274	-3.26825	0.00286328	0.0436552
1332	160.893	88.2	-0.272992	0.110431	-2.47206	0.0197767	0.153927
1334	160.911	662.6	-1.63334	0.478971	-3.4101	0.00198996	0.0349342
1340	160.997	719	7.91643	2.63688	3.00219	0.00558699	0.0670371
1347	161.061	193.3	0.963831	0.328829	2.93111	0.00665641	0.0748341
1349	161.082	455.6	-0.184707	0.0619993	-2.97917	0.00591408	0.069556
1354	161.894	89.4	-0.33143	0.0349931	-9.47131	3.14851e-10	2.50307e-07
1355	161.914	650.1	0.473162	0.0746095	6.34185	7.3311e-07	0.000113327
1365	162.064	76.5	12.9325	2.72335	4.74876	5.51189e-05	0.00241955
1370	162.866	603.4	-0.78464	0.195423	-4.01508	0.00040355	0.0110086
1371	162.893	95	-0.302697	0.101374	-2.98593	0.00581621	0.0690854
1373	162.914	686.6	0.403567	0.0772155	5.22651	1.4933e-05	0.000955195
1377	162.94	638.7	0.778712	0.139404	5.58602	5.60668e-06	0.000452191
1380	162.982	522.4	-0.111048	0.0152772	-7.26888	6.50337e-08	1.80956e-05
1388	163.061	280	-0.314838	0.0797366	-3.94848	0.000482371	0.0123705
1393	163.918	712.1	0.432045	0.172088	2.5106	0.0181045	0.145384
1401	164.035	400.8	-0.168565	0.0393361	-4.28525	0.000194735	0.00626417
1412	164.836	55.3	8.52445	3.69296	2.3083	0.0285829	0.191146
1414	164.895	89.5	-0.298195	0.0359856	-8.28649	5.12157e-09	2.85015e-06
1421	164.994	721.2	-0.13239	0.0574164	-2.30579	0.0287417	0.191325
1423	165.006	726.7	1.31131	0.487792	2.68825	0.0119572	0.109805
1429	165.041	637.3	-0.728104	0.16549	-4.39969	0.000142748	0.00481451
1436	165.092	381.6	-0.748692	0.304886	-2.45565	0.0205308	0.157928
1441	166.015	625.5	0.173763	0.0572826	3.03344	0.0051705	0.0638975
1444	166.04	643.2	-0.603357	0.221203	-2.72762	0.0108892	0.102941
1445	166.041	214.8	5.06228	2.06415	2.45248	0.0206796	0.158515
1495	168.989	711.9	-0.751607	0.272279	-2.76043	0.0100681	0.0977814
1496	168.989	76.5	-0.61338	0.253208	-2.42243	0.0221389	0.165596
1506	169.051	364.2	-0.589607	0.241662	-2.4398	0.0212843	0.162034
1525	170.032	730.4	11.2483	3.70864	3.03299	0.00517628	0.0638975
1526	170.046	405.7	-0.302761	0.114274	-2.64944	0.013105	0.117818
1530	170.09	109.7	-0.705536	0.231457	-3.04824	0.00498375	0.0626063
1540	171.066	550.8	-0.219814	0.0778985	-2.8218	0.00868593	0.0892513
1550	171.911	81.7	-0.58811	0.140101	-4.19775	0.000246752	0.0075866
1554	172.036	716.5	0.303637	0.0959449	3.1647	0.00372269	0.0525409
1558	172.07	81.7	-0.779009	0.264424	-2.94606	0.00641651	0.0728732
1560	172.098	379.4	-0.372159	0.12429	-2.99429	0.00569729	0.0680374
1566	172.958	532.3	0.1954	0.0692543	2.82149	0.00869258	0.0892513
1572	173.009	169.3	-1.0979	0.321091	-3.41929	0.00194332	0.0343319
1586	173.101	74.3	-0.697386	0.248159	-2.81024	0.00893181	0.0906869
1593	173.95	700.1	-0.592594	0.143689	-4.12415	0.000300965	0.00867809
1595	174.016	695.6	-0.131805	0.0435471	-3.02672	0.00525749	0.0640474
1605	174.841	224.1	0.509666	0.202295	2.51942	0.0177407	0.143708
1607	174.934	719.9	-0.434261	0.138084	-3.1449	0.003913	0.0540343
1611	174.97	163.4	-0.873607	0.341153	-2.56075	0.0161239	0.135254
1614	175.011	713	0.111854	0.0453786	2.4649	0.0201023	0.155572
1619	175.035	207.3	0.349676	0.143488	2.43697	0.0214214	0.162411
1620	175.04	161.4	11.559	3.91942	2.94915	0.00636793	0.0726303
1621	175.061	321.5	-0.224283	0.068071	-3.29484	0.0026755	0.0418236
1622	175.076	305.1	-0.621394	0.174147	-3.56822	0.00131957	0.0265616
1624	175.097	259	0.884444	0.199378	4.43601	0.000129326	0.00444258
1627	175.948	697.9	-0.688481	0.1245	-5.52998	6.52933e-06	0.000491023
1634	176.035	723	-0.371287	0.145884	-2.54509	0.0167197	0.138254
1638	176.065	239.2	-0.455702	0.179246	-2.54233	0.016827	0.138729
1642	176.093	524.1	-0.228331	0.0648695	-3.51985	0.00149708	0.0291303
1648	176.924	730.2	-0.36896	0.0952309	-3.87437	0.000587916	0.0144768
1659	177.023	374.6	-0.59893	0.23914	-2.50452	0.0183595	0.146167
1661	177.04	201.9	-0.523569	0.0844511	-6.19967	1.07122e-06	0.000148983
1669	177.913	707.7	-0.390751	0.0974579	-4.00943	0.000409715	0.0111223
1675	178.018	708.9	-0.200848	0.0770447	-2.6069	0.0144807	0.125914
1679	178.059	159.6	11.6772	3.75368	3.11087	0.0042621	0.0568791
1682	178.087	377.2	-2.10896	0.420954	-5.00995	2.69892e-05	0.00145545
1691	178.922	730.7	-0.37744	0.13651	-2.76492	0.00996025	0.0972435
1708	179.056	292.8	-0.266312	0.0538369	-4.94664	3.20902e-05	0.00166899
1715	179.958	717.6	0.663529	0.137549	4.82395	4.48797e-05	0.00209847
1716	179.989	682.2	-0.0953607	0.023993	-3.97453	0.000449892	0.0118656
1728	180.078	716.2	-1.13613	0.384816	-2.9524	0.00631717	0.0726303
1749	181.025	713	0.219627	0.0797043	2.75552	0.0101872	0.0980823
1757	181.087	337.8	-0.745692	0.327811	-2.27476	0.0307767	0.198232
1763	181.987	612.9	0.253332	0.0900908	2.81196	0.00889491	0.0906869
1768	182.046	414.7	-0.153459	0.0523204	-2.93306	0.00662465	0.0746279
1771	182.074	164.1	0.998919	0.361776	2.76115	0.0100506	0.0977814
1778	182.893	732.5	-0.478233	0.157137	-3.04342	0.00504383	0.0631335
1793	183.052	717.8	0.254942	0.0856443	2.97675	0.00594945	0.069556
1802	183.984	431.4	-0.841451	0.343032	-2.45298	0.0206559	0.158515
1825	184.992	721.2	0.57843	0.231712	2.49633	0.0187076	0.147881
1828	185.02	695.6	0.197801	0.0587676	3.36582	0.00223045	0.0373869
1831	185.028	695.8	-0.103187	0.0437922	-2.35628	0.0256901	0.179831
1845	185.89	711.7	-0.326431	0.0858184	-3.80375	0.000709408	0.0167282
1849	185.998	622	0.501312	0.107188	4.67693	6.70658e-05	0.00268504
1853	186.046	726.4	-0.652148	0.117522	-5.54916	6.19738e-06	0.000479006
1864	186.958	571.6	18.598	4.07474	4.56422	9.12126e-05	0.00345305
1869	187.002	695.1	6.64882	2.0436	3.25348	0.00297301	0.0448369
1875	187.036	693.2	-0.209515	0.0898912	-2.33076	0.0271934	0.185682
1877	187.042	728.4	-0.606042	0.112197	-5.40158	9.26183e-06	0.000660796
1881	187.072	681.6	0.126718	0.0521183	2.43135	0.0216963	0.163382
1887	187.888	722.2	-0.276829	0.0920822	-3.00632	0.00553019	0.0666136
1893	188.045	723	-0.700414	0.181509	-3.85883	0.000612762	0.0149562
1900	188.093	76.1	-0.619395	0.200991	-3.08171	0.0045847	0.0600326
1908	188.952	504.4	-0.911363	0.262632	-3.47012	0.00170372	0.032249
1917	189.067	180.9	-0.825834	0.238372	-3.46448	0.0017288	0.0323933
1919	189.077	322	-0.476425	0.144197	-3.30399	0.00261366	0.0417727
1922	189.113	82.9	-0.634524	0.209484	-3.02898	0.00522809	0.0640474
1927	189.944	695.7	-0.758499	0.273203	-2.77632	0.00969167	0.0957978
1945	190.949	512.8	-1.00264	0.301279	-3.32795	0.00245819	0.0402348
1947	190.977	709.6	0.149058	0.064763	2.30159	0.0290101	0.191712
1951	191.02	107.8	-0.651335	0.132062	-4.93204	3.3397e-05	0.00172087
1953	191.056	213.5	-0.180567	0.0730629	-2.47139	0.0198071	0.153948
1954	191.071	230.5	1.00272	0.376146	2.66576	0.0126102	0.114479
1960	191.945	171.8	0.947568	0.248596	3.81168	0.000694627	0.0165906
1963	191.984	252.2	0.946854	0.23502	4.02883	0.000388931	0.0107149
1965	192.009	698.4	0.354418	0.143607	2.46798	0.0199619	0.154934
1977	192.958	328.4	0.249739	0.0915671	2.72738	0.0108953	0.102941
1979	192.992	703.3	0.169636	0.0491686	3.45009	0.00179449	0.0329582
1996	193.963	174.5	0.725736	0.134667	5.38912	9.5818e-06	0.000674971
2015	194.906	316.3	0.296198	0.103663	2.85732	0.00796985	0.0836834
2021	194.988	484.3	-0.0553173	0.0220146	-2.51276	0.0180147	0.145062
2027	195.066	245.6	-0.958239	0.396942	-2.41405	0.0225625	0.167862
2056	196.935	189.5	0.635865	0.276733	2.29776	0.0292567	0.192668
2060	197.014	606.5	21.2976	2.13807	9.96116	1.04876e-10	9.72721e-08
2062	197.021	58.8	5.15325	2.19747	2.34508	0.0263404	0.182114
2064	197.032	719.5	0.57426	0.238554	2.40725	0.0229116	0.168212
2096	198.897	280	-0.386424	0.150638	-2.56526	0.0159562	0.134949
2100	198.966	138.6	-0.894534	0.271216	-3.29823	0.00265239	0.0417727
2103	198.987	463.3	-0.687556	0.165919	-4.14392	0.000285343	0.00844645
2106	199.036	709.8	0.263022	0.101534	2.59047	0.015047	0.129523
2122	199.353	461.2	-0.632905	0.187848	-3.36923	0.00221098	0.0371726
2127	199.897	92.8	-0.413286	0.177485	-2.32857	0.0273264	0.186267
2129	199.963	533.6	-1.15396	0.416645	-2.76964	0.00984824	0.0965192
2135	200.012	375.7	-1.36246	0.570062	-2.39003	0.0238181	0.172168
2142	200.084	101.8	8.42992	2.66668	3.1612	0.00375568	0.0525409
2143	200.093	691.9	0.649607	0.193093	3.36422	0.00223965	0.0374284
2163	201.015	723.1	-0.67488	0.146624	-4.60278	8.21087e-05	0.00315128
2167	201.058	724.6	-0.590129	0.17793	-3.31663	0.00253051	0.0409368
2170	201.088	689.8	0.134671	0.0479951	2.80593	0.00902529	0.0913195
2174	201.177	461.6	-0.456613	0.191305	-2.38684	0.0239896	0.172707
2177	201.906	639.6	10.9312	3.10099	3.52505	0.00147694	0.0291303
2178	201.958	527.4	-0.641422	0.134269	-4.77716	5.10024e-05	0.00231801
2184	202.047	686.1	0.345617	0.136266	2.53635	0.0170611	0.140451
2187	202.072	304.2	-0.674768	0.127344	-5.29876	1.22596e-05	0.000812907
2196	202.958	718.3	-0.673679	0.174153	-3.86832	0.000597469	0.0146472
2202	203.056	204.4	0.634617	0.230275	2.7559	0.0101778	0.0980823
2208	203.092	137.6	-0.981804	0.30271	-3.24338	0.00305037	0.0457655
2213	203.144	519.3	-0.501992	0.188562	-2.66222	0.0127161	0.114821
2216	203.869	527.4	-1.49728	0.456383	-3.28074	0.00277352	0.0429934
2218	203.989	647.6	2.94211	0.24631	11.9448	1.66087e-12	1.84854e-09
2234	204.924	662.5	8.54308	2.89605	2.94991	0.00635606	0.0726303
2238	205.003	157.6	-0.560106	0.208034	-2.69238	0.0118406	0.109094
2283	206.96	677.8	-0.575956	0.139479	-4.12934	0.000296783	0.00864711
2296	207.166	82.3	0.614132	0.262688	2.33787	0.0267666	0.184352
2312	208.098	378.6	-0.846732	0.208614	-4.05883	0.000358812	0.00998395
2324	208.95	163.6	0.689952	0.293919	2.34742	0.0262031	0.181594
2325	208.958	692.8	-0.513505	0.135943	-3.77735	0.000760851	0.0177905
2338	209.155	249.5	-1.5714	0.489179	-3.21232	0.00330057	0.0480829
2347	210.089	669.6	-1.01731	0.332364	-3.06082	0.00483	0.0619951
2351	210.158	182	-11.2735	4.44639	-2.53543	0.0170975	0.140543
2367	211.072	708	0.511112	0.162592	3.14353	0.00392656	0.0540874
2377	211.929	250	2.02543	0.164234	12.3326	7.79536e-13	1.31633e-09
2384	212.093	134.4	-0.836812	0.34948	-2.39445	0.0235823	0.171326
2389	212.835	534.1	-0.97822	0.320661	-3.05063	0.0049541	0.0626063
2393	212.979	74	-1.23913	0.432898	-2.86242	0.00787179	0.08281
2420	213.88	464.5	5.19414	2.14971	2.41621	0.0224529	0.167269
2430	214.07	409.9	-1.14647	0.214484	-5.34523	1.07998e-05	0.000741989
2444	214.833	533.9	-0.981006	0.295606	-3.31863	0.00251759	0.0409368
2450	215.005	680.1	23.4702	1.16275	20.185	3.18577e-18	1.77288e-14
2451	215.023	202.4	1.72742	0.298348	5.78994	3.22539e-06	0.000320523
2454	215.051	457.4	1.38444	0.424201	3.26363	0.00289718	0.0439313
2458	215.079	700.2	0.61008	0.165214	3.69265	0.0009518	0.0210175
2459	215.092	305.2	-0.687428	0.271616	-2.53088	0.0172778	0.141607
2467	215.936	101.4	-0.574978	0.13488	-4.26288	0.000206894	0.00657922
2468	215.947	431.1	-1.12019	0.288925	-3.87708	0.000583692	0.0144366
2474	216.051	367.5	-0.352877	0.092344	-3.82133	0.00067704	0.0162402
2476	216.088	75.1	-1.00512	0.206551	-4.86623	3.99807e-05	0.00191804
2485	216.83	525.1	-1.85855	0.415192	-4.47636	0.000115878	0.00403038
2497	217.053	721.5	-0.454445	0.129719	-3.5033	0.001563	0.0300972
2501	217.108	130	-0.812499	0.272034	-2.98675	0.00580438	0.0690854
2515	218.006	270	0.303845	0.0990265	3.06832	0.00474051	0.061351
2528	218.958	249	1.36795	0.206473	6.62532	3.46136e-07	6.2137e-05
2530	218.969	698	13.7199	2.70728	5.06779	2.30416e-05	0.00128227
2537	219.051	697.3	-0.239577	0.0896597	-2.67207	0.0124237	0.113156
2540	219.087	94.1	-0.632318	0.222211	-2.84557	0.00820031	0.0856186
2547	219.978	376.7	0.752696	0.267905	2.80956	0.00894647	0.0906869
2548	219.984	617.2	-0.138138	0.052265	-2.64303	0.0133042	0.118272
2552	220.01	209.1	-1.32386	0.450321	-2.93982	0.00651562	0.0737829
2557	220.083	80.7	-0.666142	0.293032	-2.27327	0.0308778	0.198653
2558	220.083	610.2	-0.40297	0.0634545	-6.35053	7.16364e-07	0.000113327
2572	220.949	699.2	13.5496	4.72164	2.86968	0.00773397	0.0821365
2597	221.8	557.9	-0.887477	0.247794	-3.58152	0.00127448	0.0261715
2603	222.016	722.7	-2.12556	0.571294	-3.7206	0.000884125	0.0198393
2610	222.077	309	-1.40758	0.611468	-2.30197	0.0289858	0.191712
2621	223.028	567.2	-0.698205	0.206204	-3.386	0.00211757	0.0363712
2628	223.134	371.2	-1.01628	0.299287	-3.39567	0.00206547	0.0358351
2632	223.798	557	-0.878713	0.23092	-3.80528	0.00070653	0.0167282
2634	223.995	723.9	-0.861281	0.370206	-2.32649	0.0274528	0.186766
2635	224.023	449.2	0.519229	0.158694	3.27188	0.00283694	0.0436357
2637	224.041	704.9	-0.215776	0.0712134	-3.02999	0.00521504	0.0640474
2639	224.057	725	0.99532	0.416661	2.3888	0.0238839	0.172168
2648	224.137	357.1	-0.851483	0.330622	-2.5754	0.0155846	0.132815
2652	224.913	475.6	-1.04558	0.350416	-2.98383	0.00584643	0.0692242
2659	225.008	603.3	-0.912517	0.276049	-3.30564	0.00260267	0.0417727
2668	225.088	722	0.643181	0.278094	2.31282	0.0282982	0.190835
2676	225.796	560.3	-1.04491	0.252611	-4.13643	0.000291167	0.00857325
2680	225.994	576.7	1.56459	0.415356	3.76687	0.000782288	0.0181393
2682	226.036	241	0.810362	0.28446	2.84878	0.00813681	0.0851153
2702	226.931	67.9	-0.464673	0.117392	-3.95831	0.000469856	0.0121616
2710	227.056	682.2	0.29622	0.105429	2.80965	0.00894463	0.0906869
2713	227.071	442.5	13.2573	2.54167	5.21597	1.53692e-05	0.000961008
2714	227.079	707.6	0.276096	0.093115	2.96511	0.00612273	0.0708378
2757	229.039	711.4	0.833475	0.19188	4.34372	0.00016618	0.00550471
2763	229.071	87.7	-0.77072	0.309681	-2.48876	0.0190355	0.14951
2766	229.089	720.5	-0.441785	0.0899226	-4.91295	3.51867e-05	0.00177104
2767	229.108	249	-0.60472	0.250912	-2.41009	0.0227652	0.168212
2782	230.078	685.3	5.88444	2.24325	2.62318	0.013939	0.12352
2793	230.98	117.1	-0.163656	0.0400468	-4.08663	0.00033297	0.00931143
2802	231.073	726.8	-0.254292	0.11007	-2.31028	0.0284577	0.191146
2803	231.087	211.1	-0.44636	0.17435	-2.56013	0.0161471	0.135254
2806	231.124	163.1	-0.699322	0.194865	-3.58875	0.00125058	0.0258207
2814	231.944	663.1	14.2028	3.00105	4.73263	5.76016e-05	0.00242843
2823	232.083	78.8	-0.813257	0.256486	-3.17077	0.00366615	0.0521794
2840	232.975	221.4	-0.169118	0.0350799	-4.82095	4.525e-05	0.00209847
2843	233.016	712.3	-1.38399	0.113141	-12.2324	9.46149e-13	1.31633e-09
2861	233.956	190.2	0.730864	0.233518	3.1298	0.00406443	0.055033
2865	234.073	726.8	10.8363	4.36454	2.4828	0.019297	0.151038
2884	234.74	177.8	8.80417	2.84315	3.09663	0.00441689	0.0585238
2886	234.872	110.7	-0.208847	0.0833531	-2.50557	0.0183151	0.146022
2900	235.118	111.9	-0.777039	0.244755	-3.17476	0.00362943	0.0520561
2908	235.17	485.4	1.57908	0.689578	2.28993	0.0297665	0.194541
2916	235.737	202.5	-1.58257	0.681233	-2.32309	0.0276609	0.187266
2919	235.953	508.2	1.56484	0.543456	2.87943	0.00755261	0.0809832
2920	235.974	258.5	0.599986	0.100159	5.99034	1.87826e-06	0.000204951
2924	236.078	397.7	-0.157822	0.0429328	-3.67603	0.000994431	0.0216909
2931	236.21	184.4	8.38172	2.73581	3.0637	0.00479543	0.0617744
2939	236.977	254.1	0.713292	0.126525	5.63755	4.87445e-06	0.000417328
2942	236.999	723.2	-0.995082	0.283158	-3.51423	0.00151917	0.0293547
2958	237.871	110.4	-0.255195	0.0808152	-3.15775	0.00378842	0.0528385
2959	237.95	486.1	0.799756	0.330718	2.41824	0.0223498	0.166725
2978	238.87	109.9	-0.291475	0.0968788	-3.00866	0.00549831	0.0666136
2982	238.912	189.8	5.78522	2.339	2.47337	0.0197176	0.153681
2989	239.06	584.7	-0.797675	0.195051	-4.08957	0.000330339	0.00928452
2999	239.165	406.4	-0.169882	0.0409137	-4.15221	0.000279038	0.00834863
3023	240.871	103.2	-0.321471	0.0715919	-4.49033	0.000111555	0.00390444
3056	241.996	676.9	0.35537	0.119328	2.9781	0.00592976	0.069556
3065	242.113	706.8	1.72857	0.620567	2.78546	0.00948109	0.0945561
3072	242.285	651.2	10.0087	2.6934	3.716	0.000894937	0.0199213
3081	243.062	180.2	-1.60115	0.553798	-2.89122	0.00733859	0.0802343
3088	243.104	723.8	-0.518515	0.136292	-3.80445	0.000708088	0.0167282
3093	243.186	470.8	-1.62741	0.568303	-2.86362	0.0078487	0.0827895
3106	244.127	74.4	-0.656636	0.239536	-2.74128	0.0105399	0.100284
3126	245.103	144.4	-0.807409	0.352691	-2.28928	0.0298089	0.194541
3161	247.097	314.1	5.80278	2.08579	2.78205	0.00955923	0.0951647
3162	247.118	100.4	-0.748476	0.238585	-3.13715	0.00399005	0.0544231
3177	248.052	726	-0.239046	0.0963465	-2.48111	0.0193716	0.151409
3184	248.166	502.1	-0.632897	0.220033	-2.87637	0.00760902	0.0814311
3217	250.057	116.7	-1.12901	0.360185	-3.13453	0.0040164	0.0546485
3221	250.093	342.1	-0.436028	0.104989	-4.1531	0.000278363	0.00834863
3228	250.892	733.9	9.12555	2.82358	3.23191	0.00314056	0.046114
3230	251.042	726	8.41623	2.79732	3.00867	0.00549808	0.0666136
3258	252.151	549.2	-1.43218	0.499771	-2.86568	0.00780954	0.0826237
3282	253.144	321.3	-1.34499	0.443477	-3.03283	0.0051784	0.0638975
3317	255.027	622	0.240152	0.100675	2.38541	0.0240669	0.172789
3323	255.088	528.7	-0.0946652	0.0309505	-3.0586	0.00485679	0.0621334
3324	255.088	75.1	-0.650385	0.268059	-2.42627	0.0219473	0.164383
3330	255.124	207.9	-0.660859	0.263061	-2.51219	0.0180382	0.145062
3340	255.293	620.4	10.2228	3.99145	2.56119	0.0161076	0.135254
3346	255.745	627.2	0.271276	0.110247	2.46063	0.0202993	0.156479
3362	256.163	451.8	0.512748	0.14852	3.45238	0.00178386	0.0329098
3370	256.503	622.4	0.229151	0.090912	2.52058	0.0176934	0.143561
3377	257.049	465.6	0.493198	0.144737	3.40755	0.00200313	0.0350548
3379	257.077	430.9	10.1956	2.91539	3.49716	0.00158816	0.0303714
3387	257.139	226	-0.913223	0.266131	-3.43148	0.00188302	0.0337157
3394	257.261	621.8	0.188248	0.0796231	2.36424	0.025237	0.178002
3400	258.073	683.6	10.6973	3.62568	2.95043	0.00634795	0.0726303
3409	258.179	329.7	-0.770667	0.330554	-2.33144	0.0271524	0.18563
3415	258.987	234.2	-0.488972	0.187916	-2.60208	0.0146448	0.126944
3423	259.093	175.5	-1.04935	0.412247	-2.54544	0.0167062	0.138254
3425	259.118	172.8	-0.680754	0.210316	-3.23681	0.0031017	0.0461065
3451	260.195	461.7	-0.551448	0.219911	-2.5076	0.0182299	0.14576
3505	263.165	437.9	-1.14714	0.447051	-2.56602	0.0159279	0.134918
3514	264.072	110.2	-0.9182	0.3152	-2.91307	0.00695711	0.0771242
3519	264.145	210.8	-0.842052	0.338303	-2.48905	0.0190228	0.14951
3529	265.085	150.3	-0.672792	0.296525	-2.26892	0.0311742	0.199704
3547	266.14	482.7	-0.479197	0.148396	-3.22918	0.00316242	0.0463127
3552	266.184	80.4	0.645898	0.229849	2.81009	0.00893502	0.0906869
3559	267.072	472.1	-0.237128	0.077775	-3.0489	0.00497559	0.0626063
3571	267.196	450.5	-0.566166	0.144459	-3.91922	0.000521618	0.0132548
3573	267.233	619.1	0.361531	0.159401	2.26806	0.0312334	0.199786
3576	267.931	186.1	0.678824	0.207897	3.26519	0.00288567	0.0438763
3580	268.031	720.8	-0.914181	0.387297	-2.36042	0.0254537	0.178851
3599	268.236	601.9	0.411062	0.172366	2.38482	0.0240987	0.172789
3601	268.842	278.7	0.734435	0.24424	3.00702	0.00552062	0.0666136
3620	269.131	312.5	1.02285	0.400668	2.55286	0.0164217	0.136602
3629	269.249	651.1	0.264217	0.110576	2.38947	0.0238481	0.172168
3635	269.537	656.6	1.04934	0.317764	3.30227	0.00262515	0.0417727
3665	271.119	166.8	-0.996893	0.332074	-3.00202	0.00558944	0.0670371
3667	271.136	726.3	0.854979	0.177074	4.82836	4.4342e-05	0.00209121
3676	271.94	242.9	0.517034	0.124275	4.16041	0.00027293	0.00825464
3684	272.15	510.3	5.37314	2.23207	2.40725	0.0229119	0.168212
3708	273.207	430.5	-0.660347	0.212868	-3.10214	0.00435634	0.0578593
3738	275.063	724.8	-0.68224	0.255013	-2.67532	0.0123287	0.112474
3743	275.113	162	-0.872444	0.324324	-2.69004	0.0119065	0.10952
3752	275.966	217.6	0.862423	0.168423	5.12057	1.99459e-05	0.00116841
3779	277.144	364.2	-0.643495	0.220714	-2.91551	0.00691563	0.076971
3803	278.148	309	-0.712393	0.232776	-3.06042	0.00483483	0.0619951
3833	279.233	129	-0.631675	0.219068	-2.88347	0.00747863	0.0808128
3837	279.471	590.1	5.94797	2.20185	2.70135	0.0115914	0.107331
3838	279.536	590.9	0.63269	0.275477	2.29671	0.0293243	0.192668
3842	279.928	612.8	1.73022	0.527037	3.28292	0.00275819	0.0428751
3855	280.2	452.8	-1.16584	0.457436	-2.54864	0.0165829	0.137532
3859	280.55	590.7	0.509203	0.220632	2.30793	0.0286061	0.191146
3863	280.94	634.1	1.35317	0.30083	4.49814	0.000109209	0.00386747
3867	281.051	130.1	0.637953	0.141889	4.49614	0.000109804	0.00386747
3890	281.941	632.5	13.7703	2.95069	4.66681	6.89445e-05	0.00274054
3894	282.11	717.7	13.2354	2.69476	4.91151	3.53253e-05	0.00177104
3901	282.178	433.7	-0.542516	0.183418	-2.95781	0.00623367	0.0718227
3903	282.243	592	-0.732388	0.267178	-2.7412	0.010542	0.100284
3932	283.264	665.7	-0.215008	0.0610656	-3.52094	0.00149285	0.0291303
3934	283.351	673.6	0.278752	0.110003	2.53404	0.0171522	0.140785
3937	283.596	631.1	15.69	4.97337	3.15481	0.00381664	0.0529666
3939	283.864	680.9	0.194703	0.0603869	3.22426	0.00320209	0.0467707
3941	284.046	725.2	8.50581	2.70685	3.14233	0.00393843	0.0541169
3978	285.992	700.9	2.2422	0.623984	3.59336	0.00123556	0.0256563
3981	286.129	275.4	-1.40288	0.503585	-2.78579	0.00947359	0.0945561
3999	287.131	725	-0.531088	0.222795	-2.38376	0.0241563	0.172789
4002	287.15	152.2	-0.428821	0.17942	-2.39004	0.0238178	0.172168
4058	290.221	552.9	5.65356	2.24957	2.51317	0.0179979	0.145062
4087	292.104	202.9	-0.809942	0.296691	-2.72992	0.0108296	0.102669
4090	292.19	558.4	-1.04826	0.449033	-2.33448	0.0269696	0.185063
4124	294.903	66	-0.714383	0.297533	-2.40102	0.0232361	0.169697
4125	294.964	167.6	-0.899952	0.33037	-2.72407	0.0109816	0.103581
4141	295.264	659.3	0.538522	0.143734	3.74666	0.000825272	0.0188223
4156	296.267	664.9	0.723024	0.156155	4.63017	7.6196e-05	0.00298613
4163	297.047	616.3	-0.758028	0.221079	-3.42876	0.00189632	0.0337157
4170	297.134	184.7	-0.717661	0.314598	-2.2812	0.0303441	0.196127
4173	297.171	232.4	-0.571774	0.192029	-2.97753	0.00593803	0.069556
4174	297.186	543.6	5.90294	2.52798	2.33504	0.0269362	0.185061
4175	297.207	374	-0.385903	0.151406	-2.54879	0.0165772	0.137532
4193	298.19	555.1	5.28489	2.31009	2.28774	0.0299105	0.194908
4205	299.006	335.5	0.243873	0.0687089	3.54937	0.0013862	0.0276495
4213	299.113	89.6	-1.04123	0.447931	-2.32454	0.0275719	0.187119
4217	299.15	76.2	-0.755576	0.280302	-2.69557	0.0117513	0.108631
4232	300.009	317.6	0.227395	0.0780322	2.91412	0.00693919	0.077079
4251	300.875	540.8	9.13219	3.49851	2.6103	0.0143657	0.125787
4267	301.217	560.6	0.280939	0.109628	2.56267	0.0160525	0.135254
4268	301.217	121.1	-0.79142	0.299307	-2.64417	0.0132685	0.118143
4290	302.221	552.3	0.420003	0.0949933	4.4214	0.000134568	0.0045943
4298	302.999	325.9	1.14148	0.359948	3.17122	0.00366196	0.0521794
4311	303.181	183.2	-1.18428	0.348791	-3.39537	0.00206704	0.0358351
4324	304.078	716.3	-0.605712	0.236684	-2.55916	0.0161835	0.135254
4346	305.023	538.1	0.119205	0.0519283	2.29557	0.0293981	0.192809
4360	305.212	507.9	-1.03021	0.337926	-3.04864	0.00497876	0.0626063
4361	305.225	615.3	4.79605	2.11395	2.26877	0.0311846	0.199704
4369	306.026	529.5	0.932484	0.405116	2.30177	0.0289986	0.191712
4372	306.069	726.4	4.95323	2.15121	2.30253	0.0289495	0.191712
4373	306.069	322.1	8.59326	2.54428	3.37748	0.00216453	0.0368367
4374	306.074	213.5	-0.502834	0.1627	-3.09055	0.0044845	0.059138
4403	307.228	543.9	-1.10006	0.292284	-3.76368	0.000788918	0.0182171
4405	307.264	645.4	0.748679	0.110908	6.75044	2.49185e-07	5.33353e-05
4422	308.268	644.9	0.643657	0.122262	5.26455	1.34596e-05	0.000881207
4434	309.134	230.9	-1.03242	0.388661	-2.65635	0.0128933	0.116102
4443	309.243	536.6	-0.475422	0.195037	-2.4376	0.0213909	0.162402
4444	309.271	645.2	0.498856	0.101751	4.90274	3.61828e-05	0.00178975
4445	309.28	677.2	1.20715	0.177536	6.79949	2.19164e-07	5.08187e-05
4448	309.942	198.9	0.642738	0.167754	3.83143	0.000659109	0.0159476
4465	310.247	559	9.51328	3.67289	2.59014	0.0150586	0.129523
4467	310.283	681.1	1.14467	0.16896	6.77482	2.33771e-07	5.20374e-05
4477	311.15	210.6	-0.583015	0.210746	-2.76644	0.0099241	0.0970608
4480	311.201	566.2	0.915406	0.282762	3.23737	0.0030973	0.0461065
4487	311.448	381.2	6.86127	2.74567	2.49894	0.018596	0.147417
4496	312.153	77.6	-0.905105	0.362979	-2.49355	0.0188277	0.148618
4499	312.205	568.7	5.16892	2.1672	2.38507	0.0240853	0.172789
4501	312.254	640.8	-1.05119	0.372067	-2.82526	0.00861375	0.0889342
4510	313.078	613.1	-0.544255	0.222729	-2.44358	0.0211024	0.16087
4515	313.129	118.5	-0.942832	0.412561	-2.28532	0.0300705	0.195493
4519	313.166	76.7	-0.648587	0.225115	-2.88113	0.0075213	0.0809294
4521	313.191	629.9	0.195783	0.0643375	3.04305	0.00504841	0.0631335
4522	313.202	376.1	1.23807	0.250186	4.94858	3.19203e-05	0.00166899
4562	315.233	581.2	0.528962	0.153752	3.44035	0.00184032	0.0332524
4564	315.254	549.4	0.156676	0.0664267	2.35863	0.0255553	0.179338
4581	316.257	473.7	0.184893	0.0717129	2.57823	0.0154821	0.13239
4598	317.212	469.8	0.747464	0.126795	5.89505	2.42805e-06	0.000250224
4605	317.976	299.2	0.834645	0.099432	8.39413	3.94497e-09	2.43931e-06
4616	318.215	429.5	0.699042	0.22702	3.07921	0.00461346	0.0602674
4620	318.252	607	13.3625	2.79891	4.77416	5.14219e-05	0.00231801
4622	318.905	461.6	-0.536402	0.228946	-2.34291	0.0264678	0.182746
4627	319.133	283.6	-0.811408	0.248043	-3.27125	0.00284151	0.0436357
4669	321.207	508.9	-0.402486	0.146658	-2.74439	0.0104619	0.100035
4670	321.241	590.4	-0.288196	0.0994372	-2.89828	0.00721326	0.0791751
4679	322.21	400.8	-12.9429	5.00828	-2.5843	0.0152649	0.131094
4728	325.202	269.4	-0.724219	0.251422	-2.88049	0.00753306	0.0809294
4761	326.571	696	4.75191	2.08743	2.27645	0.0306631	0.197729
4780	327.207	657	0.772831	0.242166	3.19132	0.00348067	0.0503116
4782	327.233	553.8	0.883186	0.166525	5.30364	1.20976e-05	0.000812907
4785	327.29	552.4	-0.560808	0.228818	-2.45089	0.0207543	0.158806
4790	327.618	565.4	5.40999	2.35104	2.3011	0.029041	0.191712
4792	327.847	564.3	13.2629	2.81426	4.71275	6.08154e-05	0.00251875
4808	328.236	563.9	0.895143	0.160404	5.58055	5.69066e-06	0.000452407
4833	329.248	594.6	0.596407	0.0810267	7.36063	5.14422e-08	1.50671e-05
4856	330.25	596.6	0.533894	0.0881087	6.0595	1.5596e-06	0.000180816
4871	331.132	275	2.46963	0.676033	3.65312	0.00105623	0.0226073
4875	331.176	174.8	-1.01072	0.357322	-2.82858	0.00854471	0.0885499
4882	331.264	627.6	0.219366	0.0926334	2.36811	0.0250189	0.176912
4901	332.96	160.9	-1.22158	0.421394	-2.89891	0.00720216	0.0791751
4908	333.156	463	-1.04759	0.40155	-2.60886	0.0144143	0.125787
4924	334.137	726.2	9.01383	2.65591	3.39387	0.00207506	0.0358624
4925	334.151	321.4	-1.03152	0.305815	-3.37304	0.00218945	0.0371472
4930	334.21	408.1	-1.50783	0.475504	-3.17102	0.0036638	0.0521794
4935	334.896	89	10.2772	3.57436	2.87525	0.00762984	0.0814973
4960	336.299	690.9	12.4058	4.55948	2.72088	0.0110655	0.104019
4966	337.166	281.4	-1.18229	0.421991	-2.8017	0.00911771	0.0919204
4971	337.236	603.6	0.100035	0.0346531	2.88675	0.00741896	0.0806377
4974	337.311	704.9	7.88237	2.49364	3.16099	0.00375764	0.0525409
5007	339.217	367.1	-0.912237	0.325867	-2.79941	0.00916808	0.0920946
5013	339.327	665.7	-0.283327	0.0968402	-2.92571	0.00674498	0.075677
5030	340.33	660.4	-0.319205	0.126559	-2.52218	0.0176282	0.143423
5031	340.612	432.6	4.81301	2.0814	2.31239	0.0283251	0.190835
5044	341.179	479.3	0.134454	0.0489526	2.74662	0.0104064	0.099676
5046	341.197	77.4	-0.480163	0.189895	-2.52858	0.0173701	0.142154
5047	341.206	539.6	0.182036	0.0696415	2.6139	0.0142453	0.125578
5049	341.223	675.6	0.679848	0.163236	4.16483	0.000269697	0.00820145
5065	342.225	684.6	10.0221	2.91418	3.43908	0.00184636	0.0332524
5073	343.139	144.7	-1.51483	0.65156	-2.32493	0.0275481	0.187119
5077	343.176	318.9	-0.487174	0.189421	-2.5719	0.0157116	0.133693
5080	343.212	302.8	-0.64917	0.237375	-2.73479	0.0107045	0.101657
5081	343.228	481.5	1.22301	0.336468	3.63483	0.00110822	0.0233609
5098	344.244	603.1	-0.90402	0.293701	-3.07803	0.00462703	0.0603031
5100	344.288	672.7	0.211326	0.079866	2.64601	0.0132111	0.118143
5111	345.155	122.7	-1.36195	0.366488	-3.71621	0.000894439	0.0199213
5121	345.28	660.3	-0.839104	0.296738	-2.82776	0.00856167	0.0885608
5124	346.056	224.3	-0.671303	0.207699	-3.2321	0.00313905	0.046114
5134	346.247	466.3	14.4579	3.72379	3.88259	0.000575175	0.0143708
5165	348.116	726.9	-0.561677	0.21441	-2.61964	0.014055	0.124219
5178	349.1	728	11.5812	4.46203	2.59549	0.0148716	0.128311
5194	350.111	724.6	-1.24601	0.446323	-2.79172	0.00933939	0.0934779
5207	351.134	278.9	1.48905	0.440626	3.37939	0.00215392	0.0367685
5210	351.181	385.3	-1.30831	0.472398	-2.76951	0.00985138	0.0965192
5211	351.184	266.6	-0.423746	0.148582	-2.85193	0.0080748	0.0846257
5216	351.221	650.2	0.224353	0.0456003	4.92	3.45153e-05	0.00176218
5222	351.952	231.8	0.951798	0.342582	2.7783	0.00964562	0.0955472
5234	352.255	627.2	0.536134	0.183497	2.92176	0.00681065	0.0762601
5235	352.286	445.4	-0.453739	0.166896	-2.71868	0.0111234	0.104212
5251	353.232	376.4	-0.625631	0.265866	-2.35318	0.0258688	0.180578
5266	354.219	568.4	-0.502867	0.152499	-3.29752	0.00265724	0.0417727
5275	354.346	673	0.361829	0.153267	2.36077	0.0254338	0.178851
5281	355.158	613.3	1.46072	0.260284	5.61202	5.22433e-06	0.00042755
5283	355.176	203.5	-1.11357	0.457539	-2.43383	0.0215746	0.163129
5287	355.249	359.4	-0.628545	0.215967	-2.91037	0.00700319	0.0774806
5318	357.193	294.9	-0.658629	0.168977	-3.89775	0.000552382	0.0139728
5347	359.171	172.6	-0.900861	0.35153	-2.56269	0.0160517	0.135254
5364	360.239	475.9	1.1467	0.384432	2.98284	0.00586072	0.0692461
5382	361.237	545.1	0.74372	0.237804	3.12745	0.00408846	0.0552239
5397	362.237	491.3	0.669157	0.266015	2.51549	0.0179021	0.144655
5406	363.092	651.1	4.93437	2.07827	2.37426	0.0246765	0.175832
5419	363.252	611.6	0.406865	0.163454	2.48917	0.0190173	0.14951
5430	364.211	585.3	0.924784	0.27701	3.33845	0.00239287	0.0393974
5434	364.255	627.8	0.455755	0.198139	2.30018	0.0291003	0.191876
5444	365.212	583.4	1.91316	0.674202	2.83766	0.00835896	0.0871117
5447	365.268	610.5	0.165078	0.0587303	2.81079	0.00892014	0.0906869
5449	365.342	691.3	-0.389462	0.0855386	-4.55305	9.4032e-05	0.003512
5456	366.271	615.3	0.307358	0.064481	4.76664	5.24908e-05	0.00233689
5463	367.125	731.3	9.49797	3.31376	2.86622	0.00779936	0.0826237
5472	367.249	400.5	-0.48325	0.212662	-2.27238	0.030938	0.198811
5493	368.316	616.5	10.4038	2.91413	3.57013	0.00131301	0.0265616
5506	369.192	280	-1.07984	0.474247	-2.27696	0.0306284	0.197729
5511	369.244	629.2	0.994553	0.346523	2.87009	0.00772622	0.0821365
5514	369.301	576	-0.560052	0.243998	-2.29531	0.029415	0.192809
5517	369.925	158.3	-0.805972	0.26809	-3.00635	0.0055298	0.0666136
5524	370.188	338	-0.960875	0.376207	-2.55411	0.0163741	0.13641
5538	370.92	148.2	-1.42388	0.275163	-5.17467	1.72048e-05	0.00106317
5587	373.276	573.1	0.785615	0.315702	2.48847	0.019048	0.14951
5588	373.296	600.9	0.807306	0.264754	3.04927	0.00497099	0.0626063
5603	374.227	629.8	5.02068	2.1524	2.33259	0.0270829	0.185437
5641	376.159	319.7	-0.601909	0.200846	-2.99687	0.0056611	0.0677505
5645	376.224	588.7	-1.17125	0.337972	-3.46554	0.00172407	0.0323933
5652	376.907	113.8	-0.76514	0.321405	-2.38061	0.0243277	0.173791
5655	377.106	726.8	-2.20137	0.663565	-3.31748	0.00252497	0.0409368
5664	377.236	651.8	1.42046	0.396958	3.57837	0.00128501	0.0261945
5678	378.213	591.3	9.76617	4.14864	2.35406	0.0258175	0.180496
5691	379.212	364.3	-1.02987	0.428063	-2.40589	0.0229823	0.168506
5694	379.252	674.8	0.21599	0.0544631	3.9658	0.000460529	0.0119759
5707	380.256	679.1	0.233931	0.0690683	3.38694	0.00211243	0.0363712
5713	381.009	352.4	0.391365	0.150308	2.60376	0.0145874	0.126644
5723	381.192	288.5	-1.15981	0.463597	-2.50176	0.0184762	0.146886
5728	381.262	520.4	0.80904	0.335638	2.41046	0.0227465	0.168212
5732	381.374	690.9	-0.621245	0.170639	-3.64069	0.00109131	0.0230919
5733	382.012	436.6	-1.46752	0.585463	-2.5066	0.0182719	0.145887
5734	382.13	498.3	0.757861	0.247863	3.05758	0.00486914	0.0621486
5759	383.19	676.2	0.56595	0.143947	3.93165	0.000504571	0.0128805
5763	383.244	358.6	-0.762103	0.309725	-2.46058	0.0203015	0.156479
5820	387.026	529.7	0.41609	0.0685744	6.06771	1.52557e-06	0.000180634
5827	387.188	567.8	9.10406	3.67208	2.47926	0.0194536	0.151836
5840	388.147	726.2	4.92927	2.12106	2.32397	0.0276071	0.18713
5865	389.182	75	-1.25839	0.436411	-2.88349	0.0074782	0.0808128
5876	389.268	610	0.857568	0.189977	4.51405	0.000104577	0.00380372
5889	390.175	330.8	-7.12681	3.08754	-2.30825	0.0285859	0.191146
5901	391.12	726.4	4.72154	2.06965	2.28132	0.0303363	0.196127
5903	391.156	350.8	7.82873	2.70674	2.89231	0.00731914	0.0801791
5915	391.263	682.2	7.61933	2.90879	2.61941	0.0140626	0.124219
5936	392.298	608.7	1.28313	0.526292	2.43805	0.021369	0.162402
5946	393.231	476.2	15.6667	3.34077	4.68955	6.47944e-05	0.00263198
5949	393.245	636.6	9.58561	3.98844	2.40335	0.0231142	0.169215
5955	393.334	667.9	0.686482	0.292433	2.34749	0.0261993	0.181594
5956	393.374	711.8	0.655007	0.198548	3.29899	0.00264727	0.0417727
5971	394.377	709.4	17.8289	2.28116	7.8157	1.63282e-08	6.05775e-06
5978	395.171	76.2	-1.32823	0.522422	-2.54245	0.0168222	0.138729
5981	395.207	311.7	-1.1301	0.323468	-3.49371	0.00160248	0.0305404
5982	395.221	566.7	0.690421	0.280164	2.46434	0.020128	0.155572
5995	396.146	563.8	1.30298	0.253409	5.1418	1.88215e-05	0.00111924
6016	397.186	230.7	-1.50284	0.464093	-3.23823	0.00309055	0.0461065
6055	399.202	277.1	-1.26542	0.425273	-2.97555	0.00596719	0.0696172
6059	399.273	440.3	-0.408493	0.169646	-2.40792	0.0228771	0.168212
6065	399.979	272.9	2.89137	0.179586	16.1002	1.09763e-15	3.05416e-12
6099	401.257	330.2	-1.13797	0.322756	-3.52577	0.00147417	0.0291303
6137	403.215	593.7	-1.71017	0.474292	-3.60574	0.00119614	0.0249307
6237	409.236	564.9	1.06648	0.226379	4.71103	6.11017e-05	0.00251875
6241	409.294	631	12.3566	3.908	3.16187	0.00374936	0.0525409
6252	410.162	569.3	1.00352	0.244485	4.10465	0.000317198	0.00904025
6255	410.239	550.8	0.931539	0.164266	5.6709	4.45273e-06	0.000393324
6261	410.316	604.7	6.06073	2.29189	2.64442	0.0132607	0.118143
6266	410.882	290.9	-0.543303	0.169952	-3.1968	0.00343281	0.049749
6272	411.202	304.4	-1.30652	0.326469	-4.00198	0.000417982	0.011237
6277	411.251	597.6	6.39457	2.44918	2.6109	0.0143457	0.125787
6280	411.29	642.5	1.06133	0.344394	3.08173	0.00458452	0.0600326
6291	412.212	578.6	2.57316	0.819967	3.13813	0.00398021	0.0544231
6302	412.966	294.6	-1.12453	0.200295	-5.61434	5.19146e-06	0.00042755
6306	413.179	680.5	6.15429	2.07185	2.97044	0.00604282	0.0702052
6313	413.233	521.3	1.65492	0.577977	2.8633	0.00785496	0.0827895
6355	415.306	569.5	0.743119	0.152221	4.88184	3.83106e-05	0.0018539
6375	416.307	619.4	0.395734	0.169387	2.33627	0.0268623	0.184782
6410	418.227	573.4	-1.5211	0.488268	-3.1153	0.00421507	0.0566591
6472	421.406	705.9	18.9043	3.32508	5.68535	4.28166e-06	0.000384314
6507	424.177	575.8	1.91499	0.452894	4.22834	0.000227171	0.00714241
6508	424.221	578.2	-2.14226	0.414295	-5.17085	1.73851e-05	0.00106317
6526	425.182	698.4	5.76714	2.2881	2.52049	0.0176968	0.143561
6529	425.231	432.3	2.03706	0.452526	4.50154	0.000108202	0.00386747
6568	427.234	688.7	-2.47451	0.959823	-2.57809	0.0154871	0.13239
6585	428.218	680.2	0.605603	0.231835	2.61221	0.0143018	0.125734
6687	433.365	576.8	-0.531586	0.180255	-2.94908	0.00636902	0.0726303
6689	433.954	185.1	0.475049	0.164665	2.88494	0.00745186	0.0808128
6709	435.311	527	-1.58927	0.48609	-3.2695	0.00285416	0.0436357
6745	438.163	728.4	5.16833	2.12909	2.42749	0.0218871	0.164153
6806	441.263	644	0.364687	0.0915187	3.98484	0.000437639	0.0116529
6809	441.303	476.1	1.43099	0.608592	2.35131	0.025977	0.180702
6819	442.266	652.8	0.375746	0.135961	2.76362	0.00999137	0.0973765
6863	445.244	684.2	0.601711	0.263249	2.28571	0.0300442	0.195493
6870	445.35	686.2	0.519187	0.218331	2.37798	0.0244717	0.174596
6876	446.202	380	-0.820525	0.304665	-2.6932	0.0118176	0.109063
6943	451.379	632.9	-0.658217	0.273264	-2.40872	0.0228358	0.168212
6965	453.249	358.1	-0.687067	0.21072	-3.26057	0.00291985	0.0441548
6970	453.322	508.1	-1.0145	0.331049	-3.0645	0.00478594	0.0617744
6989	455.264	348.4	-0.583155	0.210178	-2.77458	0.00973232	0.095859
6999	455.594	431.3	-0.761823	0.322353	-2.36332	0.0252888	0.178142
7020	457.317	514.2	-0.908441	0.295614	-3.07306	0.00468477	0.060771
7071	461.249	500.4	5.8657	2.20283	2.6628	0.0126988	0.114821
7075	461.291	576.2	0.260372	0.048107	5.41236	8.99375e-06	0.000656665
7090	462.907	248	-0.583896	0.244379	-2.3893	0.023857	0.172168
7104	463.379	692.8	-1.15994	0.244462	-4.74487	5.57069e-05	0.00241955
7178	469.284	683.2	0.215877	0.0456034	4.7338	5.74175e-05	0.00242843
7182	469.39	608.7	0.787192	0.323701	2.43185	0.0216716	0.163382
7188	470.278	688.3	0.346699	0.08068	4.29721	0.000188525	0.00609966
7240	475.153	297.5	1.05585	0.339162	3.11311	0.00423824	0.0567237
7324	481.332	621.6	-1.72678	0.44927	-3.84353	0.00063824	0.0155101
7325	481.35	727.4	10.3531	3.30502	3.13255	0.00403645	0.0547874
7392	486.898	462.1	-0.64147	0.275516	-2.32825	0.027346	0.186267
7418	489.26	581.7	5.95069	2.57944	2.30696	0.0286672	0.191287
7425	489.872	461.1	-0.679721	0.28666	-2.37118	0.0248479	0.176376
7429	490.308	656.8	13.9316	2.79925	4.97689	2.95423e-05	0.00156574
7437	491.239	562.9	5.37461	2.35479	2.28242	0.0302628	0.196127
7456	493.255	595.5	12.8857	2.86409	4.49907	0.000108932	0.00386747
7523	498.307	484.8	-0.186687	0.071846	-2.59844	0.0147698	0.12763
7546	500.288	453.8	-0.762856	0.240889	-3.16684	0.00370264	0.0524304
7560	502.145	406.6	-1.2862	0.35403	-3.63303	0.0011135	0.0233834
7562	502.237	706.9	1.13438	0.386687	2.93358	0.00661615	0.0746279
7567	502.328	576	-0.534845	0.222587	-2.40286	0.0231397	0.169215
7571	503.214	681.5	0.524651	0.203266	2.5811	0.0153789	0.13187
7579	504.216	683.2	0.734131	0.188792	3.88857	0.000566076	0.0142544
7589	505.134	301	-0.357083	0.154854	-2.30593	0.028733	0.191325
7621	507.369	691.7	-1.20798	0.434813	-2.77815	0.00964915	0.0955472
7625	507.438	576.4	-0.67689	0.234944	-2.88107	0.00752244	0.0809294
7717	517.227	704.5	0.656078	0.262331	2.50096	0.0185102	0.146946
7796	525.489	655.1	0.777083	0.135443	5.73734	3.71891e-06	0.000353556
7797	526.253	226.1	-0.965522	0.400544	-2.41052	0.022743	0.168212
7861	533.226	656	1.31587	0.579541	2.27054	0.0310635	0.199387
7889	537.145	358.1	-1.64745	0.684267	-2.40761	0.0228932	0.168212
7901	538.49	638.4	0.744389	0.296828	2.50782	0.0182208	0.14576
7968	547.379	675.3	5.30801	2.30394	2.30389	0.0288629	0.191712
8014	555.441	576.6	13.0067	3.94614	3.29607	0.00266713	0.04181
8018	556.289	488.4	-1.07028	0.378329	-2.82898	0.00853652	0.0885499
8035	558.258	258.9	-1.07822	0.443146	-2.43312	0.0216096	0.163171
8044	559.396	556	-0.640497	0.220529	-2.90436	0.00710678	0.0783153
8046	559.471	619.6	0.901727	0.285674	3.15648	0.00380056	0.0528753
8049	560.475	617.8	0.688246	0.268727	2.56114	0.0161095	0.135254
8055	561.485	670.4	6.7458	2.45402	2.74887	0.0103504	0.0993106
8058	562.49	678.1	0.531973	0.126149	4.21702	0.000234231	0.00728211
8101	569.301	656.2	5.32885	2.27241	2.34503	0.0263435	0.182114
8140	575.183	423.5	0.541993	0.192645	2.81342	0.0088636	0.0906869
8159	577.424	560.5	12.9419	2.80511	4.61368	7.97031e-05	0.00308019
8223	585.329	656.1	0.384863	0.158064	2.43487	0.0215239	0.162967
8234	586.332	661.6	0.478779	0.147621	3.24329	0.00305103	0.0457655
8241	587.33	676.5	0.57015	0.134948	4.22495	0.000229259	0.00716756
8243	587.374	681.8	7.16675	2.25469	3.17859	0.00359445	0.0516876
8258	589.521	637.1	0.559019	0.149719	3.73378	0.000853867	0.019395
8263	590.521	676.1	0.722295	0.136322	5.29845	1.22703e-05	0.000812907
8269	591.524	673.6	0.854951	0.166327	5.14017	1.89053e-05	0.00111924
8279	594.555	679.7	14.7119	3.10826	4.73316	5.75178e-05	0.00242843
8295	596.858	266.3	5.08513	2.21767	2.29301	0.029565	0.193564
8396	615.46	633.8	0.334242	0.087332	3.82726	0.000666456	0.0160555
8408	618.295	705.8	-0.835627	0.0928528	-8.99947	9.3509e-10	6.50472e-07
8494	637.361	711.7	2.53371	1.07838	2.34955	0.0260791	0.181186
8504	639.558	651.2	8.61445	2.80315	3.07313	0.00468396	0.060771
8528	645.328	696.6	9.30093	2.61388	3.55828	0.0013543	0.0271104
8556	651.376	714.1	0.845246	0.310989	2.71793	0.0111435	0.104225
8571	654.498	641.3	1.484	0.266403	5.57053	5.84771e-06	0.000458345
8578	655.494	608	0.921459	0.203598	4.52586	0.000101264	0.00370748
8579	655.499	665.5	1.25578	0.218989	5.73443	3.74839e-06	0.000353556
8586	656.502	650.7	0.479939	0.204015	2.35246	0.0259099	0.180578
8603	661.522	684.9	0.418189	0.129341	3.23324	0.00313001	0.046114
8606	662.306	389.3	8.68545	3.47833	2.49702	0.0186782	0.147858
8608	662.443	730.3	-1.63292	0.463478	-3.52318	0.00148417	0.0291303
8609	662.53	658.5	0.308139	0.0538781	5.71919	3.90635e-06	0.000362314
8615	663.527	680.6	0.855561	0.348452	2.45532	0.0205463	0.157928
8640	675.543	657.8	1.00694	0.293645	3.42912	0.00189458	0.0337157
8656	680.511	641.2	0.997263	0.164163	6.07485	1.49662e-06	0.000180634
8661	681.514	645	1.24974	0.361703	3.45515	0.00177113	0.0328545
8669	683.53	647.2	0.618896	0.198815	3.11292	0.00424026	0.0567237
8685	686.53	594.3	-1.22471	0.330305	-3.70783	0.000914441	0.0202744
8695	689.56	675.3	0.54957	0.0953359	5.76457	3.45463e-06	0.000337281
8696	690.561	676.3	0.39115	0.103296	3.7867	0.000742227	0.0174282
8698	691.564	676.1	0.530801	0.0892154	5.94965	2.09571e-06	0.000220049
8700	692.559	679.3	0.987201	0.219443	4.49868	0.000109048	0.00386747
8723	703.446	697.7	5.39092	2.24757	2.39856	0.0233653	0.170417
8732	708.539	660.3	0.751583	0.206161	3.64562	0.00107727	0.0228817
8736	709.547	646	0.568248	0.193324	2.93935	0.00652312	0.0737829
8746	713.454	717.8	5.6821	2.11974	2.68056	0.0121768	0.111453
8752	715.572	683.7	1.22236	0.35254	3.46729	0.00171627	0.0323764
8762	719.485	658.7	-0.670019	0.182856	-3.66419	0.0010259	0.0220761
8766	720.493	667.2	-0.442933	0.129451	-3.42164	0.00193157	0.0342332
8791	731.477	705.4	0.651654	0.239935	2.71596	0.0111957	0.104416
8793	732.481	703.8	0.847788	0.306113	2.76953	0.00985091	0.0965192
8810	741.517	652.8	0.245314	0.106806	2.29682	0.0293169	0.192668
8815	743.605	730	-0.944937	0.273476	-3.45528	0.00177052	0.0328545
8819	745.497	698	0.684669	0.237146	2.88711	0.00741246	0.0806377
8872	778.589	731.6	-0.487955	0.164056	-2.97432	0.00598525	0.0696818
8873	779.591	730.4	-0.502653	0.172173	-2.91946	0.00684915	0.0763838
8888	797.384	731.4	-0.280145	0.0970303	-2.88719	0.00741102	0.0806377
8906	820.188	721.8	-0.951923	0.391724	-2.43009	0.0217585	0.163456
8910	821.188	722.3	-1.02301	0.418535	-2.44427	0.021069	0.160835
8913	822.187	721.4	-1.0777	0.439796	-2.45046	0.0207746	0.158806
9013	988.035	594.5	12.431	2.74249	4.53274	9.93839e-05	0.00366272
