## Supplementary material for "High-resolution mass spectrometry reveals environmentally relevant uptake, elimination, and metabolic alterations following early embryonic exposure to 2,3,7,8-tetrachlorodibenzo-p-dioxin in zebrafish": Table S2

### Sheet: a. Pathways in Pos. Ion
PathwayName	Pathway.total	Hits.total	Hits.sig	Expected	FET	EASE	Gamma (p-value	Emp.Hits	Empirical	Pathway Number	Cpd.Hits
Alanine and Aspartate Metabolism	5	5	1	0.97087	0.66833	1	0.02714	51	0.51	P18	EC00011
Aspartate and asparagine metabolism	12	12	1	2.3301	0.93666	1	0.13833	85	0.85	P24	EC00011
Bile acid biosynthesis	2	2	1	0.38835	0.35218	1	0.0068025	17	0.17	P8	EC0002
Caffeine metabolism	1	1	1	0.19417	0.19417	1	0.0036265	0	0	P5	EC00096
De novo fatty acid biosynthesis	9	9	1	1.7476	0.86903	1	0.082071	87	0.87	P23	EC00089
Fatty acid activation	14	14	3	2.7184	0.5404	0.78108	0.01507	62	0.62	P15	EC00087;EC00089;EC00099
Fatty Acid Metabolism	7	7	1	1.3592	0.79045	1	0.05095	69	0.69	P22	EC00089
Galactose metabolism	3	3	1	0.58252	0.48046	1	0.011615	16	0.16	P11	EC00074
Glycerophospholipid metabolism	13	13	3	2.5243	0.4831	0.74097	0.011747	63	0.63	P13	EC0002;EC00044;EC000101
Glycine- serine- alanine and threonine metabolism	10	10	2	1.9417	0.61824	0.88296	0.02142	46	0.46	P17	EC00015;EC00016
Glycosphingolipid biosynthesis - ganglioseries	1	1	1	0.19417	0.19417	1	0.0036265	0	0	P6	EC00074
Glycosphingolipid metabolism	5	5	1	0.97087	0.66833	1	0.02714	74	0.74	P19	EC00044
Glycosylphosphatidylinositol(GPI)-anchor biosynthesis	3	3	1	0.58252	0.48046	1	0.011615	51	0.51	P12	EC0002
Limonene and pinene degradation	2	2	1	0.38835	0.35218	1	0.0068025	4	0.04	P9	EC00094
N-Glycan biosynthesis	1	1	1	0.19417	0.19417	1	0.0036265	0	0	P7	EC00011
Phosphatidylinositol phosphate metabolism	5	5	1	0.97087	0.66833	1	0.02714	82	0.82	P20	EC0002
Pyrimidine metabolism	5	5	1	0.97087	0.66833	1	0.02714	40	0.4	P21	EC00011
Selenoamino acid metabolism	4	4	1	0.7767	0.58437	1	0.018342	44	0.44	P16	EC00080
Sialic acid metabolism	3	3	2	0.58252	0.095617	0.46122	0.0024796	3	0.03	P2	EC0002;EC00074
Tryptophan metabolism	7	7	3	1.3592	0.13103	0.38161	0.0028399	3	0.03	P3	EC00071;EC00026;EC00027
Tyrosine metabolism	8	8	2	1.5534	0.48486	0.81664	0.011836	36	0.36	P14	EC00077;EC00078
Valine- leucine and isoleucine degradation	7	7	2	1.3592	0.40945	0.7714	0.0086098	45	0.45	P10	EC00015;EC00016
Vitamin B3 (nicotinate and nicotinamide) metabolism	5	5	3	0.97087	0.049086	0.22856	0.0020775	0	0	P1	EC00026;EC00027;EC00084
Xenobiotics metabolism	4	4	2	0.7767	0.16874	0.56359	0.003285	24	0.24	P4	EC00089;EC00097

### Sheet: b. Pathways in Neg. Ion
	Pathway total	Hits.total	Hits.sig	Expected	FET	EASE	Gamma (p-value)	Emp.Hits	Empirical	Pathway Number	Cpd.Hits
Alanine and Aspartate Metabolism	20	17	8	3.2426	0.10834	0.22929	0.018969	3	0.03	P15	C00020;C00025;C00026;C00033;C00036;C00122;C00152;C01042
Alkaloid biosynthesis II	16	12	4	2.5941	0.51814	0.75416	0.090385	17	0.17	P36	C00020;C00180;C10858;C12452;C12453
Aminosugars metabolism	69	24	10	11.187	0.15858	0.28107	0.021711	4	0.04	P17	C00022;C00025;C00033;C00140;C00329;C00461;C00645;C01132;C01674;C06459
Androgen and estrogen biosynthesis and metabolism	71	44	2	11.511	1	1	0.87109	100	1	P74	C00059;C00167;C00523;C03917;C04295;C04373
Arachidonic acid metabolism	73	47	4	11.836	0.99995	0.99999	0.76703	89	0.89	P73	C00025;C00116;C00909;C02165;C04849;C05356;C05965;C05966;C14732;C14781;C14808;C14813
Arginine and Proline Metabolism	48	35	15	7.7823	0.075464	0.1372	0.015	2	0.02	P10	C00025;C00026;C00042;C00122;C00134;C00148;C00763;C01157;C01165;C02946;C03564;C03912;C04281;C05936;C05938
Ascorbate (Vitamin C) and Aldarate Metabolism	25	21	10	4.0533	0.06994	0.15048	0.015511	6	0.06	P11	C00072;C00167;C00601;C00818;C02045;C02670;C04575;C05411;C05412;C05422
Aspartate and asparagine metabolism	84	58	17	13.619	0.6201	0.72147	0.080265	19	0.19	P33	C00020;C00025;C00026;C00033;C00109;C00148;C00152;C00169;C00334;C00555;C00986;C01157;C01165;C01879;C02356;C04281;C05936;C05938;CE1943
Beta-Alanine metabolism	14	7	6	2.2698	0.0039058	0.02924	0.011476	0	0	P3	C00025;C00026;C00099;C00222;C01013;C05665
Bile acid biosynthesis	64	34	7	10.376	0.93085	0.97077	0.28796	57	0.57	P62	C00163;C00695;C01301;C03990;C04554;C05452;C05465;C17337
Biopterin metabolism	26	13	2	4.2154	0.94055	0.99103	0.39002	71	0.71	P67	C00268;C03684;C04244;C04874
Butanoate metabolism	31	17	10	5.0261	0.013029	0.040713	0.011804	1	0.01	P4	C00020;C00042;C00109;C00164;C00232;C00334;C01089;C04546;C05984;C06144
C21-steroid hormone biosynthesis and metabolism	77	58	8	12.484	0.99927	0.99979	0.62999	96	0.96	P70	C00059;C00167;C00370;C00523;C01176;C01953;C03205;C03748;C03917;C04042;C04373;C05452;C18044;CE5888
Caffeine metabolism	4	4	2	0.64853	0.35402	0.7636	0.093643	25	0.25	P37	C13747;C16362
Carbon fixation	10	9	2	1.6213	0.8111	0.96143	0.26234	55	0.55	P59	C00022;C00036
Carnitine shuttle	62	4	1	10.052	0.76503	1	1	64	0.64	P75	C00318
Chondroitin sulfate degradation	8	7	4	1.2971	0.12951	0.35776	0.026643	14	0.14	P20	C00059;C00124;C00181;C01132
CoA Catabolism	11	5	2	1.7834	0.47877	0.83535	0.12527	23	0.23	P44	C00020;C00864
D4&E4-neuroprostanes formation	7	6	2	1.1349	0.58749	0.88538	0.15885	32	0.32	P49	C00072;C05422
De novo fatty acid biosynthesis	73	20	5	11.836	0.7749	0.8992	0.17103	92	0.92	P53	C00020;C01530;C06424;C06428;C06429
Di-unsaturated fatty acid beta-oxidation	36	5	1	5.8367	0.8366	1	1	57	0.57	P76	C00020
Fatty acid activation	78	30	8	12.646	0.73539	0.85082	0.13428	89	0.89	P46	C00020;C01530;C06424;C06428;C06429;C08323;C16513;HMDB06528
Fatty Acid Metabolism	35	17	4	5.6746	0.80856	0.92717	0.20206	79	0.79	P55	C00116;C00318;C01530;C06424
Fructose and mannose metabolism	37	20	7	5.9989	0.40412	0.59365	0.052604	7	0.07	P30	C00031;C00095;C00181;C00267;C00310;C00577;C01019
Galactose metabolism	44	29	11	7.1338	0.2383	0.37272	0.027749	1	0.01	P22	C00031;C00116;C00124;C00140;C00159;C00221;C00577;C00794;C00795;C00962;C05394;C05396;C05401;C05403
Glutamate metabolism	24	14	8	3.8912	0.032499	0.0949	0.013495	2	0.02	P9	C00022;C00025;C00026;C00041;C00169;C00232;C00334;C03912
Glutathione Metabolism	16	11	3	2.5941	0.69703	0.89135	0.16391	41	0.41	P50	C00025;C00041;C01879
Glycerophospholipid metabolism	146	75	22	23.671	0.62286	0.71142	0.077471	11	0.11	P32	C00033;C00093;C00116;C00137;C00184;C00222;C00258;C00344;C00346;C00370;C00577;C00641;C00958;C01120;C01233;C01582;C02960;C03201;C04230;C05401;C05977;C06459;C15646;C15647
Glycine- serine- alanine and threonine metabolism	74	48	21	11.998	0.030311	0.05628	0.012264	0	0	P6	C00020;C00022;C00025;C00026;C00033;C00041;C00048;C00160;C00168;C00213;C00430;C00546;C00719;C01005;C01026;C01146;C01888;C02218;C03232;C05235;C06054
Glycolysis and Gluconeogenesis	56	31	11	9.0794	0.32445	0.46941	0.036347	3	0.03	P24	C00020;C00022;C00031;C00033;C00036;C00093;C00169;C00186;C00221;C00248;C00267
Glycosphingolipid biosynthesis - ganglioseries	38	11	6	6.161	0.080782	0.21407	0.018239	2	0.02	P13	C00124;C01132;C01290;C01582;C04884;C04911
Glycosphingolipid biosynthesis - globoseries	17	4	3	2.7562	0.085761	0.35214	0.026241	11	0.11	P19	C00984;C01132;C01290
Glycosphingolipid metabolism	56	28	9	9.0794	0.48822	0.64749	0.062434	31	0.31	P31	C00031;C00059;C00124;C00346;C00962;C01120;C01132;C01190;C01290;C01582;C02960
Glyoxylate and Dicarboxylate Metabolism	21	13	6	3.4048	0.17071	0.35179	0.026216	2	0.02	P18	C00048;C00160;C00168;C00258;C00266;C00310
Heparan sulfate degradation	9	6	3	1.4592	0.26132	0.58521	0.051247	28	0.28	P29	C00059;C00124;C00181
Hexose phosphorylation	22	15	6	3.5669	0.28691	0.49257	0.038855	6	0.06	P27	C00031;C00095;C00159;C00329;C00738;C00794
Histidine metabolism	32	19	7	5.1882	0.3452	0.53556	0.044085	20	0.2	P28	C00020;C00025;C00033;C00099;C00785;C02835;C05665
Hyaluronan Metabolism	8	4	2	1.2971	0.35402	0.7636	0.093643	25	0.25	P38	C00140;C00167
Keratan sulfate degradation	14	7	4	2.2698	0.12951	0.35776	0.026643	7	0.07	P21	C00059;C00124;C00140;C01019
Leukotriene metabolism	89	29	6	14.43	0.91623	0.96618	0.27455	36	0.36	P61	C00020;C00302;C00909;C02165;C05356;CE4990;HMDB62358;HMDB62360;HMDB62362
Limonene and pinene degradation	19	9	2	3.0805	0.8111	0.96143	0.26234	52	0.52	P60	C02576;C11950
Linoleate metabolism	30	16	4	4.8639	0.76518	0.90578	0.17746	69	0.69	P54	C00072;C00167;C04230;C08261
Lysine metabolism	43	29	14	6.9717	0.02996	0.065699	0.012552	0	0	P8	C00020;C00026;C00042;C00248;C00318;C00408;C00450;C00956;C03087;C03239;C03793;C04076;C04092;C05548
Methionine and cysteine metabolism	73	49	14	11.836	0.66214	0.76682	0.094796	20	0.2	P40	C00020;C00022;C00025;C00026;C00033;C00059;C00109;C00302;C00491;C00606;C01234;C01977;C02218;C05823
Mono-unsaturated fatty acid beta-oxidation	23	4	1	3.729	0.76503	1	1	52	0.52	P77	C00020
N-Glycan biosynthesis	29	8	2	4.7018	0.7523	0.94453	0.22804	60	0.6	P56	C00031;C03021
N-Glycan Degradation	7	5	4	1.1349	0.031672	0.16548	0.016111	6	0.06	P12	C00124;C00140;C00159;C01019
Nitrogen metabolism	4	4	2	0.64853	0.35402	0.7636	0.093643	13	0.13	P39	C00025;C01353
Nucleotide Sugar Metabolism	10	3	1	1.6213	0.66228	1	1	53	0.53	P78	C00167
Omega-3 fatty acid metabolism	38	10	3	6.161	0.62697	0.85553	0.13723	18	0.18	P47	C00020;C04785;C16321;HMDB62354
Omega-6 fatty acid metabolism	41	7	1	6.6474	0.92109	1	1	70	0.7	P79	C00020
Parathio degradation	7	4	1	1.1349	0.76503	1	1	63	0.63	P80	C00870
Pentose and Glucuronate Interconversions	20	11	5	3.2426	0.21644	0.43701	0.033156	14	0.14	P23	C00167;C00310;C00312;C00379;C00800
Pentose phosphate pathway	31	18	2	5.0261	0.98741	0.99857	0.52263	46	0.46	P68	C00020;C01801
Phosphatidylinositol phosphate metabolism	48	21	6	7.7823	0.65166	0.81059	0.11273	57	0.57	P43	C00033;C00116;C00124;C00137;C00346;C00641
Polyunsaturated fatty acid biosynthesis	16	3	1	2.5941	0.66228	1	1	46	0.46	P81	C01530
Porphyrin metabolism	41	11	6	6.6474	0.080782	0.21407	0.018239	6	0.06	P14	C00072;C00167;C00430;C00931;C05422;C05520
Propanoate metabolism	25	11	8	4.0533	0.0044074	0.021876	0.011271	0	0	P2	C00020;C00109;C00164;C00222;C00804;C01013;C05984;C05985
Prostaglandin formation from arachidonate	48	30	9	7.7823	0.58591	0.73121	0.083106	23	0.23	P34	C00020;C00072;C00116;C04685;C05422;C05953;C05954;C05957;C19440
Proteoglycan biosynthesis	13	5	3	2.1077	0.1669	0.47659	0.037103	5	0.05	P25	C00033;C00167;C04903
Purine metabolism	80	48	11	12.971	0.90736	0.95104	0.2399	36	0.36	P58	C00020;C00022;C00025;C00072;C00122;C00360;C00362;C00385;C00499;C00603;C03090
Putative anti-Inflammatory metabolites formation from EPA	19	11	2	3.0805	0.89271	0.98139	0.32842	40	0.4	P64	C00025;C06439
Pyrimidine metabolism	69	43	12	11.187	0.69414	0.80015	0.10802	30	0.3	P41	C00020;C00022;C00025;C00099;C00106;C00169;C00178;C00214;C00295;C00429;C02642;C05145
Pyruvate Metabolism	24	15	9	3.8912	0.01569	0.050702	0.012097	0	0	P5	C00022;C00036;C00149;C00424;C00546;C00937;C02912;C02917;C05235
Saturated fatty acids beta-oxidation	27	6	1	4.3776	0.88642	1	1	83	0.83	P82	C00318
Selenoamino acid metabolism	34	19	3	5.5125	0.95807	0.99063	0.38642	64	0.64	P66	C00020;C00041;C00109
Sialic acid metabolism	89	36	9	14.43	0.81306	0.89747	0.16941	11	0.11	P52	C00116;C00124;C00137;C00140;C00221;C00267;C00625;C00645;C01132;C01190;C01290;C01582;C01674;C03000;C04884;C04911;C05394;C05396;C05401;C05403
Squalene and cholesterol biosynthesis	53	28	2	8.593	0.99954	0.99996	0.70988	90	0.9	P71	C00164;C00418
Starch and Sucrose Metabolism	26	14	4	4.2154	0.65632	0.84541	0.13101	37	0.37	P45	C00031;C00167;C00221;C00267
TCA cycle	37	18	10	5.9989	0.02158	0.060385	0.012389	0	0	P7	C00026;C00033;C00036;C00042;C00122;C00149;C00158;C00248;C00311;C00417
Tryptophan metabolism	78	51	17	12.646	0.36715	0.48179	0.037662	7	0.07	P26	C00020;C00041;C00078;C00108;C00268;C00328;C00936;C02220;C03227;C03824;C05637;C05639;C05647;C05651;C05653;C05831;C09209;C10164
Tyrosine metabolism	107	66	19	17.348	0.65826	0.74892	0.088646	38	0.38	P35	C00020;C00022;C00059;C00072;C00122;C00164;C00167;C00268;C00601;C01036;C01061;C03758;C03765;C05422;C05578;C05588;C06199;C07086;C09642
Ubiquinone Biosynthesis	20	10	1	3.2426	0.97361	1	1	86	0.86	P83	C00020
Urea cycle/amino group metabolism	52	35	14	8.4308	0.14037	0.23223	0.019114	5	0.05	P16	C00025;C00026;C00122;C00148;C00169;C00213;C00334;C00555;C00791;C01165;C01977;C02946;C03912;C05936
Valine- leucine and isoleucine degradation	66	31	17	10.701	0.003337	0.0092166	0.010929	0	0	P1	C00020;C00025;C00026;C00042;C00141;C00164;C00183;C00233;C00248;C00349;C00407;C00671;C01188;C02170;C03284;C03465;C06001;C06002
Vitamin A (retinol) metabolism	55	27	3	8.9172	0.99583	0.99933	0.5686	82	0.82	P69	C00020;C00167;C00376;C02110;C16681
Vitamin B1 (thiamin) metabolism	22	9	3	3.5669	0.54652	0.80925	0.11211	51	0.51	P42	C00020;C00022;C00026
Vitamin B3 (nicotinate and nicotinamide) metabolism	27	16	3	4.3776	0.90727	0.97583	0.30521	69	0.69	P63	C00253;C05842;C05843
Vitamin B5 - CoA biosynthesis from pantothenate	18	8	2	2.9184	0.7523	0.94453	0.22804	44	0.44	P57	C00020;C00864
Vitamin B6 (pyridoxine) metabolism	15	10	3	2.432	0.62697	0.85553	0.13723	34	0.34	P48	C00250;C00647;C00847
Vitamin B9 (folate) metabolism	35	11	2	5.6746	0.89271	0.98139	0.32842	57	0.57	P65	C00025;C04874
Vitamin E metabolism	26	11	3	4.2154	0.69703	0.89135	0.16391	24	0.24	P51	C00020;C00088;C00601
Vitamin H (biotin) metabolism	7	3	1	1.1349	0.66228	1	1	36	0.36	P84	C00020
Xenobiotics metabolism	103	56	6	16.7	0.99992	0.99998	0.73553	83	0.83	P72	C00167;C00870;C06205;C06424;C14784;C14873

### Sheet: c. Compound chage Pos. ion
Column Headers
mz	mass to charge ratio of the feature
time	retention time of the feature
Slope	Slope of the linear model. Change in area counts as time increases from 24 hpf to 72 hpf.
Direction of Change Over time in 10 ppb Samples	Sign of the slope; Up = positive, Down = negative
pathway	Pathway the compound is from
KEGG.compound	KEGG ID
Compound.Match	Compound Name
FishEmbryos_24hpf_10ppb_1	Area counts for individual samples
mz	time	Slope	Direction of Change Over time in 10 ppb Samples	pathway	KEGG.compound	Compound.Match	FishEmbryos_24hpf_10ppb_1	FishEmbryos_24hpf_10ppb_2	FishEmbryos_24hpf_10ppb_3	FishEmbryos_24hpf_10ppb_4	FishEmbryos_24hpf_10ppb_5	FishEmbryos_24hpf_50ppt_20embryos_1	FishEmbryos_24hpf_50ppt_20embryos_2	FishEmbryos_24hpf_50ppt_20embryos_3	FishEmbryos_24hpf_50ppt_20embryos_4	FishEmbryos_24hpf_50ppt_20embryos_5	FishEmbryos_24hpf_Control_1	FishEmbryos_24hpf_Control_2	FishEmbryos_24hpf_Control_20embryos_1	FishEmbryos_24hpf_Control_20embryos_2	FishEmbryos_24hpf_Control_20embryos_3	FishEmbryos_24hpf_Control_20embryos_4	FishEmbryos_24hpf_Control_20embryos_5	FishEmbryos_24hpf_Control_3	FishEmbryos_24hpf_Control_4	FishEmbryos_24hpf_Control_5	FishEmbryos_48hpf_10ppb_1	FishEmbryos_48hpf_10ppb_2	FishEmbryos_48hpf_10ppb_3	FishEmbryos_48hpf_10ppb_4	FishEmbryos_48hpf_10ppb_5	FishEmbryos_48hpf_10ppb_6	FishEmbryos_48hpf_10ppb_7	FishEmbryos_48hpf_50ppt_20embryos_1	FishEmbryos_48hpf_50ppt_20embryos_2	FishEmbryos_48hpf_50ppt_20embryos_3	FishEmbryos_48hpf_50ppt_20embryos_4	FishEmbryos_48hpf_50ppt_20embryos_5	FishEmbryos_48hpf_Control_1	FishEmbryos_48hpf_Control_2	FishEmbryos_48hpf_Control_20embryos_1	FishEmbryos_48hpf_Control_20embryos_2	FishEmbryos_48hpf_Control_20embryos_3	FishEmbryos_48hpf_Control_20embryos_4	FishEmbryos_48hpf_Control_3	FishEmbryos_48hpf_Control_4	FishEmbryos_48hpf_Control_5	FishEmbryos_48hpf_Control_6	FishEmbryos_48hpf_Control_7	FishEmbryos_72hpf_10ppb_1	FishEmbryos_72hpf_10ppb_2	FishEmbryos_72hpf_10ppb_3	FishEmbryos_72hpf_10ppb_4	FishEmbryos_72hpf_10ppb_5	FishEmbryos_72hpf_50ppt_20embryos_1	FishEmbryos_72hpf_50ppt_20embryos_2	FishEmbryos_72hpf_50ppt_20embryos_3	FishEmbryos_72hpf_50ppt_20embryos_4	FishEmbryos_72hpf_50ppt_20embryos_5	FishEmbryos_72hpf_50ppt_20embryos_6	FishEmbryos_72hpf_50ppt_20embryos_7	FishEmbryos_72hpf_Control_1	FishEmbryos_72hpf_Control_2	FishEmbryos_72hpf_Control_20embryos_1	FishEmbryos_72hpf_Control_20embryos_2	FishEmbryos_72hpf_Control_20embryos_3	FishEmbryos_72hpf_Control_20embryos_4	FishEmbryos_72hpf_Control_20embryos_5	FishEmbryos_72hpf_Control_20embryos_6	FishEmbryos_72hpf_Control_20embryos_7	FishEmbryos_72hpf_Control_3	FishEmbryos_72hpf_Control_4	FishEmbryos_72hpf_Control_5
133.061	460.3	1.23074	Up	Alanine and Aspartate Metabolism	C00152	L-Asparagine	9.27856e+06	1.81219e+07	1.98735e+07	7485027	7.83929e+06	9.18519e+06	7.83038e+06	7.55289e+06	7871425	1.05906e+07	8.73971e+06	6.58199e+06	1.87707e+07	2.16024e+07	12387335	7.82348e+06	8.23566e+06	5751885	4.74035e+06	5.0314e+06	1.23853e+07	2.11771e+07	1.32454e+07	1.24843e+07	1.0593e+07	1.33521e+07	7.95342e+06	7.49525e+06	7.97528e+06	8.16332e+06	8.28664e+06	8.07878e+06	6.14405e+06	8.35671e+06	1.3921e+07	2.26531e+07	8.5966e+06	1.19077e+07	1.28091e+07	1.31484e+07	2.67428e+07	2.26678e+07	2.13772e+07	4.68719e+06	3.73532e+06	8.45082e+06	5.02349e+06	1.52156e+07	7.53539e+06	8.55108e+06	6.60238e+06	9.08762e+06	8.02614e+06	7.85756e+06	7.34545e+06	1.94654e+07	1.17564e+07	1.59608e+07	2.22106e+07	2.82454e+07	7.99753e+06	7.96191e+06	7.05023e+06	8.2217e+06	7.63096e+06	9.01627e+06	1.06069e+07
133.061	460.3	1.23074	Up	Aspartate and asparagine metabolism	C00152	L-Asparagine	9.27856e+06	1.81219e+07	1.98735e+07	7485027	7.83929e+06	9.18519e+06	7.83038e+06	7.55289e+06	7871425	1.05906e+07	8.73971e+06	6.58199e+06	1.87707e+07	2.16024e+07	12387335	7.82348e+06	8.23566e+06	5751885	4.74035e+06	5.0314e+06	1.23853e+07	2.11771e+07	1.32454e+07	1.24843e+07	1.0593e+07	1.33521e+07	7.95342e+06	7.49525e+06	7.97528e+06	8.16332e+06	8.28664e+06	8.07878e+06	6.14405e+06	8.35671e+06	1.3921e+07	2.26531e+07	8.5966e+06	1.19077e+07	1.28091e+07	1.31484e+07	2.67428e+07	2.26678e+07	2.13772e+07	4.68719e+06	3.73532e+06	8.45082e+06	5.02349e+06	1.52156e+07	7.53539e+06	8.55108e+06	6.60238e+06	9.08762e+06	8.02614e+06	7.85756e+06	7.34545e+06	1.94654e+07	1.17564e+07	1.59608e+07	2.22106e+07	2.82454e+07	7.99753e+06	7.96191e+06	7.05023e+06	8.2217e+06	7.63096e+06	9.01627e+06	1.06069e+07
577.519	179.3	1.06252	Up	Bile acid biosynthesis	C00570	Cytidine diphosphate ethanolamine	6.37271e+06	4.95348e+06	4.16439e+06	5.25628e+06	3.76449e+06	5.11385e+06	7.7968e+06	7.93343e+06	9109399	11758079	2.73997e+06	1.78463e+06	3.75864e+06	960156	3.50166e+06	9.09584e+06	1.33563e+07	9.11586e+06	9.0314e+06	7.26852e+06	9.00798e+06	1.48814e+07	1.55779e+07	1.92587e+07	9.75549e+06	1.57833e+07	16827253	1.37665e+07	4379398	8221496	7.623e+06	1.26282e+07	8.1821e+06	4.28683e+06	3.08321e+06	4.5911e+06	9.77168e+06	1.21346e+07	1.1909e+07	1.03642e+07	1.55764e+07	1.42489e+07	1.28557e+07	1.46108e+07	1.12625e+07	1.57595e+07	1.39052e+07	7.49741e+06	1.42322e+07	1.10247e+07	7.2612e+06	2.16602e+07	1.45864e+07	1.99322e+07	2.00761e+07	1.0671e+07	1.38492e+07	4.06417e+06	7.29846e+06	1.43372e+07	1.26542e+07	1.64826e+07	1.80229e+07	1.92575e+07	13549554	1.38826e+07	1.22368e+07
181.072	560.4	-1.23178	Down	Caffeine metabolism	C13747	1,7-Dimethylxanthine	3.14559e+07	5.29267e+07	3.62049e+07	18020621	2.54618e+07	1.64635e+07	1.33338e+07	1.30674e+07	3.54419e+07	3.5567e+07	2.53621e+07	2.18557e+07	7.89519e+07	3.48938e+07	3.70421e+07	3.33034e+07	3.47751e+07	24333185	2.46304e+07	48336936	2.67281e+07	3.24152e+07	24944734	1.39102e+07	1.34901e+07	1.47645e+07	4.36243e+07	1.20138e+07	2.41819e+07	1.19456e+07	9.2375e+06	2.70362e+07	1.66052e+07	2.07613e+07	26378641	19340757	1.81666e+07	1.50414e+07	1.25917e+07	1.04543e+07	9333957	8.76496e+06	8.36902e+06	109528244	97894298	9.31055e+07	7.31588e+07	6.72776e+07	8.09042e+06	1.11852e+07	1.77924e+07	3.06104e+07	3.02633e+07	3.17219e+07	3.22209e+07	2.44123e+07	3.31589e+07	2.44636e+07	2.45687e+07	2.99726e+07	2.83684e+07	2.94236e+07	3.12427e+07	30705908	3.21266e+07	2.48106e+07	29104026
211.205	810.1	-0.718499	Down	De novo fatty acid biosynthesis	C06424	Myristic acid	7725799	5.3419e+06	4.00043e+06	2.80908e+06	4.6266e+06	2.66168e+06	4.24488e+06	3.29445e+06	5.09918e+06	5.31491e+06	5.91008e+06	3.25443e+06	2.23918e+06	3.63333e+06	2.19448e+06	5.37421e+06	5.37371e+06	4.77658e+06	5.5316e+06	4.66479e+06	3.37203e+06	4.26156e+06	3.15256e+06	5.23676e+06	4.89645e+06	4.56339e+06	3.65664e+06	6.85816e+06	3.47555e+06	3.11666e+06	5.84938e+06	4.23747e+06	3.10797e+06	2.80558e+06	3.41983e+06	3.07501e+06	3.91393e+06	3.87945e+06	2.10801e+06	3.01685e+06	2.79784e+06	3.48037e+06	3.00893e+06	3.31133e+06	3.38067e+06	3.83307e+06	3.55018e+06	4.06522e+06	4.30452e+06	3.35831e+06	7.38493e+06	5.36487e+06	5.46613e+06	5604494	5.69097e+06	6.3742e+06	4280715	2.662e+06	3.17318e+06	2.55045e+06	3.37028e+06	4.98894e+06	5403859	5525692	6.67402e+06	7.88781e+06	7.0857e+06
127.112	787.8	0.314095	Up	Fatty acid activation	C06423	Octanoic acid	2.5061e+07	3.18772e+07	2.39167e+07	2.2746e+07	2.99349e+07	3.34905e+07	3.48015e+07	32220541	4.27484e+07	4.31251e+07	1.95214e+07	2.24556e+07	1.49337e+07	2.22873e+07	2.68493e+07	3.91564e+07	44750349	2.3835e+07	2.61726e+07	2.72379e+07	3.27403e+07	3.23311e+07	3.36818e+07	3.51422e+07	3.69265e+07	4.13571e+07	41161798	31206677	3.56987e+07	34821451	3.45334e+07	3.78603e+07	2.77235e+07	2.89195e+07	2.46947e+07	29099142	3.82049e+07	3.62449e+07	3.18961e+07	2.96669e+07	2.98332e+07	2.96361e+07	2.85888e+07	4.33168e+07	4.99288e+07	4.5493e+07	4.316e+07	4.57792e+07	3.22552e+07	3.26379e+07	3.73062e+07	4.94578e+07	4.94148e+07	5.40177e+07	5.24398e+07	3.61559e+07	3.264e+07	3.0337e+07	3.87519e+07	2.5503e+07	3.95493e+07	4.28954e+07	4.62398e+07	5.09198e+07	3.14005e+07	3.48905e+07	3.00598e+07
211.205	810.1	-0.718499	Down	Fatty acid activation	C06424	Myristic acid	7725799	5.3419e+06	4.00043e+06	2.80908e+06	4.6266e+06	2.66168e+06	4.24488e+06	3.29445e+06	5.09918e+06	5.31491e+06	5.91008e+06	3.25443e+06	2.23918e+06	3.63333e+06	2.19448e+06	5.37421e+06	5.37371e+06	4.77658e+06	5.5316e+06	4.66479e+06	3.37203e+06	4.26156e+06	3.15256e+06	5.23676e+06	4.89645e+06	4.56339e+06	3.65664e+06	6.85816e+06	3.47555e+06	3.11666e+06	5.84938e+06	4.23747e+06	3.10797e+06	2.80558e+06	3.41983e+06	3.07501e+06	3.91393e+06	3.87945e+06	2.10801e+06	3.01685e+06	2.79784e+06	3.48037e+06	3.00893e+06	3.31133e+06	3.38067e+06	3.83307e+06	3.55018e+06	4.06522e+06	4.30452e+06	3.35831e+06	7.38493e+06	5.36487e+06	5.46613e+06	5604494	5.69097e+06	6.3742e+06	4280715	2.662e+06	3.17318e+06	2.55045e+06	3.37028e+06	4.98894e+06	5403859	5525692	6.67402e+06	7.88781e+06	7.0857e+06
243.232	812	13.9728	Up	Fatty acid activation	C16537	n-Pentadecanoic acid	0	2.10169e+06	1.66357e+06	1.95416e+06	1.50454e+06	2.29547e+06	1.94553e+06	1.91308e+06	3.46147e+06	3.44237e+06	0	8.49341e+06	1.04044e+06	4929433	1.78217e+06	3914741	3.07047e+06	0	0	0	1.49505e+06	1.55086e+06	2.05644e+06	2.57731e+06	1.64829e+06	2.79784e+06	1.86452e+06	2.60182e+06	3.51775e+06	1.2463e+06	2417872	2.26892e+06	0	5.80247e+06	570684	2.10456e+06	2327010	1.88756e+06	2.81584e+06	3.108e+06	2.56853e+06	2651358	4.03132e+06	1.83745e+06	1.72674e+06	1.92302e+06	1.72623e+06	2.14003e+06	3.43788e+06	3.25881e+06	2.44878e+06	3.27558e+06	3.65545e+06	4.12934e+06	4.22324e+06	2688738	2.33258e+06	1.42249e+06	1.45455e+06	1.82543e+06	2.50974e+06	2.90888e+06	3.38183e+06	4.88992e+06	1.68344e+06	2.99898e+06	3.35383e+06
211.205	810.1	-0.718499	Down	Fatty Acid Metabolism	C06424	Myristic acid	7725799	5.3419e+06	4.00043e+06	2.80908e+06	4.6266e+06	2.66168e+06	4.24488e+06	3.29445e+06	5.09918e+06	5.31491e+06	5.91008e+06	3.25443e+06	2.23918e+06	3.63333e+06	2.19448e+06	5.37421e+06	5.37371e+06	4.77658e+06	5.5316e+06	4.66479e+06	3.37203e+06	4.26156e+06	3.15256e+06	5.23676e+06	4.89645e+06	4.56339e+06	3.65664e+06	6.85816e+06	3.47555e+06	3.11666e+06	5.84938e+06	4.23747e+06	3.10797e+06	2.80558e+06	3.41983e+06	3.07501e+06	3.91393e+06	3.87945e+06	2.10801e+06	3.01685e+06	2.79784e+06	3.48037e+06	3.00893e+06	3.31133e+06	3.38067e+06	3.83307e+06	3.55018e+06	4.06522e+06	4.30452e+06	3.35831e+06	7.38493e+06	5.36487e+06	5.46613e+06	5604494	5.69097e+06	6.3742e+06	4280715	2.662e+06	3.17318e+06	2.55045e+06	3.37028e+06	4.98894e+06	5403859	5525692	6.67402e+06	7.88781e+06	7.0857e+06
201.037	296	13.6331	Up	Galactose metabolism	C05394	3-Keto-beta-D-galactose	21878998	4.76018e+07	1.11222e+07	1.16147e+08	2.48676e+07	3.68327e+07	5.04195e+07	8.41983e+07	8626712	8.68449e+06	0	0	4.81591e+07	53917237	8.69986e+06	9.75987e+06	1.0619e+07	0	0	0	1.22124e+08	84633629	8.85649e+07	6.49683e+07	72553366	9.43141e+07	3.61157e+07	6.25095e+07	1.04296e+07	5.67044e+07	8.46582e+06	7.56752e+06	2.06338e+06	0	8.29779e+06	4.43793e+07	1.29284e+07	8.24498e+06	0	0	2.218e+07	4.37666e+07	26675163	4.03344e+07	6.30179e+07	29786983	1.61272e+07	8.0185e+07	9.7031e+07	2.31192e+07	6.67952e+07	7596092	9.38113e+06	7.72558e+06	8.01724e+06	8.69903e+07	3.63171e+07	8.84631e+07	8.70026e+07	7.60605e+07	8.82527e+06	7.39859e+06	9.51567e+06	9.51222e+06	3.08304e+07	5.4592e+07	6.14099e+07
167.07	761.3	0.9553	Up	Glycerophospholipid metabolism	C00588	Phosphocholine	1.00498e+07	1.31545e+07	8.72417e+06	9.40787e+06	1.46837e+07	15332887	1.31723e+07	1.13025e+07	2.40368e+07	2.60449e+07	4.23263e+06	7.25036e+06	4.60241e+06	6.44583e+06	5.49235e+06	2.71114e+07	2.61433e+07	7.66831e+06	7.36217e+06	7983563	1.4898e+07	1.89498e+07	2.43168e+07	1.57531e+07	1.68202e+07	2.27277e+07	1.50911e+07	1.04059e+07	1.63968e+07	1.50815e+07	1.76478e+07	19249994	1.11491e+07	9.85903e+06	3.82312e+06	1.29444e+07	2.44133e+07	1.78726e+07	1.07514e+07	1.73046e+07	1.05499e+07	2.48416e+07	1.20534e+07	1.77395e+07	2.14391e+07	2.75971e+07	2.30019e+07	2.62709e+07	1.18565e+07	1.6907e+07	1.70459e+07	2.42123e+07	2.42929e+07	2.9669e+07	3.28764e+07	1.63007e+07	16006873	1.15705e+07	8801319	6.55598e+06	2.05288e+07	2.14055e+07	2.70256e+07	2.55387e+07	1.70521e+07	1.51075e+07	14749336
181.065	632	-15.0376	Down	Glycerophospholipid metabolism	HMDB11750		4.34887e+06	1.07585e+07	9.6697e+06	3.62165e+06	8.44614e+06	2136487	2.34393e+06	1.49165e+06	4.82199e+06	4.42896e+06	2.95892e+06	1.86046e+06	1.76051e+07	7555748	7.68175e+06	3.75273e+06	3.83376e+06	590685	3.17118e+06	3.04829e+06	5.91754e+06	8.761e+06	6.73143e+06	3.30627e+06	6.58869e+06	7.77849e+06	10552320	1.57379e+06	0	0	0	3.31543e+06	1.24816e+06	0	4.15684e+06	2.00694e+06	1.50492e+06	0	0	0	2.05446e+06	0	0	1.25077e+07	1.02915e+07	1.07191e+07	7907938	2.02478e+07	1799124	0	1.48916e+06	3.74411e+06	3.8402e+06	4.68398e+06	4.03131e+06	2.77558e+06	5.27411e+06	5.11033e+06	6.9957e+06	3.23361e+06	3.26422e+06	7.48632e+06	4.08672e+06	4.07502e+06	5020774	3.64184e+06	4.31595e+06
577.519	179.3	1.06252	Up	Glycerophospholipid metabolism	C00570	Cytidine diphosphate ethanolamine	6.37271e+06	4.95348e+06	4.16439e+06	5.25628e+06	3.76449e+06	5.11385e+06	7.7968e+06	7.93343e+06	9109399	11758079	2.73997e+06	1.78463e+06	3.75864e+06	960156	3.50166e+06	9.09584e+06	1.33563e+07	9.11586e+06	9.0314e+06	7.26852e+06	9.00798e+06	1.48814e+07	1.55779e+07	1.92587e+07	9.75549e+06	1.57833e+07	16827253	1.37665e+07	4379398	8221496	7.623e+06	1.26282e+07	8.1821e+06	4.28683e+06	3.08321e+06	4.5911e+06	9.77168e+06	1.21346e+07	1.1909e+07	1.03642e+07	1.55764e+07	1.42489e+07	1.28557e+07	1.46108e+07	1.12625e+07	1.57595e+07	1.39052e+07	7.49741e+06	1.42322e+07	1.10247e+07	7.2612e+06	2.16602e+07	1.45864e+07	1.99322e+07	2.00761e+07	1.0671e+07	1.38492e+07	4.06417e+06	7.29846e+06	1.43372e+07	1.26542e+07	1.64826e+07	1.80229e+07	1.92575e+07	13549554	1.38826e+07	1.22368e+07
100.076	705.8	0.457028	Up	Glycine- serine- alanine and threonine metabolism	C00183	L-Valine	2.25632e+08	2.07486e+08	2.06825e+08	1.95944e+08	1.97552e+08	2.88066e+08	291421431	3.07136e+08	1.74116e+08	2.321e+08	2.25119e+08	2.28759e+08	1.95898e+08	2.36355e+08	2.4789e+08	2.07374e+08	1.88647e+08	1.96089e+08	2.23424e+08	1.93448e+08	2.0107e+08	2.07388e+08	1.9772e+08	1.93619e+08	1.89652e+08	1.96698e+08	2.02545e+08	3.05605e+08	2.7976e+08	2.72025e+08	2.48994e+08	2.49148e+08	1.98001e+08	2.61473e+08	2.38505e+08	2.3808e+08	2.29668e+08	2.49425e+08	2.78859e+08	2.99166e+08	325169332	3.42369e+08	3.77549e+08	224330605	2.17022e+08	2.17611e+08	2.16367e+08	2.69615e+08	2.78424e+08	2.85806e+08	2.42431e+08	1.87101e+08	207238154	2.09942e+08	1.82332e+08	3.13763e+08	3.05302e+08	271672500	322476835	3.12388e+08	2.36202e+08	2.24105e+08	2.01121e+08	2.18043e+08	2.95473e+08	2.69324e+08	2.45808e+08
118.086	573.5	-0.143968	Down	Glycine- serine- alanine and threonine metabolism	C00719	Betaine	2.02197e+09	2.27395e+09	2.26849e+09	2.10506e+09	2.26815e+09	1900618879	1.99964e+09	1.99912e+09	2120169894	2.00307e+09	2002525194	1.9353e+09	1.74999e+09	1.94283e+09	2.014e+09	1.87451e+09	2.08376e+09	1.94186e+09	1.87139e+09	1.85981e+09	2.22268e+09	2.26857e+09	2229994764	2.42975e+09	2.28093e+09	2.15969e+09	2.19053e+09	2.07267e+09	1.99957e+09	1.77985e+09	2.02766e+09	1.953e+09	1.73589e+09	1.812e+09	2.73049e+09	1.88388e+09	1972986568	2.2508e+09	1.66006e+09	1656703695	1.67616e+09	1.7635e+09	1.88077e+09	2.27869e+09	2.20365e+09	2.26921e+09	2198192364	2.02825e+09	2.1544e+09	2.30876e+09	2.1653e+09	1.98021e+09	2000988193	2.25406e+09	2.13088e+09	1.94331e+09	2.03119e+09	1.94327e+09	2167563719	2.32657e+09	2.10675e+09	2.14298e+09	2042175756	2.11889e+09	2073202242	2.0325e+09	2.07865e+09
201.037	296	13.6331	Up	Glycosphingolipid biosynthesis - ganglioseries	C05394	3-Keto-beta-D-galactose	21878998	4.76018e+07	1.11222e+07	1.16147e+08	2.48676e+07	3.68327e+07	5.04195e+07	8.41983e+07	8626712	8.68449e+06	0	0	4.81591e+07	53917237	8.69986e+06	9.75987e+06	1.0619e+07	0	0	0	1.22124e+08	84633629	8.85649e+07	6.49683e+07	72553366	9.43141e+07	3.61157e+07	6.25095e+07	1.04296e+07	5.67044e+07	8.46582e+06	7.56752e+06	2.06338e+06	0	8.29779e+06	4.43793e+07	1.29284e+07	8.24498e+06	0	0	2.218e+07	4.37666e+07	26675163	4.03344e+07	6.30179e+07	29786983	1.61272e+07	8.0185e+07	9.7031e+07	2.31192e+07	6.67952e+07	7596092	9.38113e+06	7.72558e+06	8.01724e+06	8.69903e+07	3.63171e+07	8.84631e+07	8.70026e+07	7.60605e+07	8.82527e+06	7.39859e+06	9.51567e+06	9.51222e+06	3.08304e+07	5.4592e+07	6.14099e+07
167.07	761.3	0.9553	Up	Glycosphingolipid metabolism	C00588	Phosphocholine	1.00498e+07	1.31545e+07	8.72417e+06	9.40787e+06	1.46837e+07	15332887	1.31723e+07	1.13025e+07	2.40368e+07	2.60449e+07	4.23263e+06	7.25036e+06	4.60241e+06	6.44583e+06	5.49235e+06	2.71114e+07	2.61433e+07	7.66831e+06	7.36217e+06	7983563	1.4898e+07	1.89498e+07	2.43168e+07	1.57531e+07	1.68202e+07	2.27277e+07	1.50911e+07	1.04059e+07	1.63968e+07	1.50815e+07	1.76478e+07	19249994	1.11491e+07	9.85903e+06	3.82312e+06	1.29444e+07	2.44133e+07	1.78726e+07	1.07514e+07	1.73046e+07	1.05499e+07	2.48416e+07	1.20534e+07	1.77395e+07	2.14391e+07	2.75971e+07	2.30019e+07	2.62709e+07	1.18565e+07	1.6907e+07	1.70459e+07	2.42123e+07	2.42929e+07	2.9669e+07	3.28764e+07	1.63007e+07	16006873	1.15705e+07	8801319	6.55598e+06	2.05288e+07	2.14055e+07	2.70256e+07	2.55387e+07	1.70521e+07	1.51075e+07	14749336
577.519	179.3	1.06252	Up	Glycosylphosphatidylinositol(GPI)-anchor biosynthesis	C00570	Cytidine diphosphate ethanolamine	6.37271e+06	4.95348e+06	4.16439e+06	5.25628e+06	3.76449e+06	5.11385e+06	7.7968e+06	7.93343e+06	9109399	11758079	2.73997e+06	1.78463e+06	3.75864e+06	960156	3.50166e+06	9.09584e+06	1.33563e+07	9.11586e+06	9.0314e+06	7.26852e+06	9.00798e+06	1.48814e+07	1.55779e+07	1.92587e+07	9.75549e+06	1.57833e+07	16827253	1.37665e+07	4379398	8221496	7.623e+06	1.26282e+07	8.1821e+06	4.28683e+06	3.08321e+06	4.5911e+06	9.77168e+06	1.21346e+07	1.1909e+07	1.03642e+07	1.55764e+07	1.42489e+07	1.28557e+07	1.46108e+07	1.12625e+07	1.57595e+07	1.39052e+07	7.49741e+06	1.42322e+07	1.10247e+07	7.2612e+06	2.16602e+07	1.45864e+07	1.99322e+07	2.00761e+07	1.0671e+07	1.38492e+07	4.06417e+06	7.29846e+06	1.43372e+07	1.26542e+07	1.64826e+07	1.80229e+07	1.92575e+07	13549554	1.38826e+07	1.22368e+07
111.081	752.1	0.5211	Up	Limonene and pinene degradation	C11950	3-Isopropyl-3-butenoic acid	6.01924e+07	8.59456e+07	5.63171e+07	52850068	8.38353e+07	1.12976e+08	8.62534e+07	6.37747e+07	1.28882e+08	1.2485e+08	5.01112e+07	5.16087e+07	3.74824e+07	3.78775e+07	5.80646e+07	1.61036e+08	1.34028e+08	4.97527e+07	6.0416e+07	6.074e+07	1.04932e+08	1.00663e+08	1.22558e+08	1.15029e+08	120648839	1.16631e+08	1.13059e+08	58580874	1.34469e+08	1.18649e+08	8.02115e+07	8.79823e+07	8.97812e+07	7.68396e+07	4.55888e+07	9.70932e+07	1.15521e+08	9.11786e+07	6.97115e+07	74102008	8.25563e+07	7.78703e+07	7.61698e+07	1.31082e+08	1.6572e+08	1.41461e+08	1.70833e+08	1.26031e+08	6.82711e+07	7.99363e+07	1.13634e+08	1.76426e+08	1.66632e+08	1.86368e+08	1.85494e+08	7.56182e+07	90256393	9.64154e+07	5.42936e+07	4.00265e+07	1.21275e+08	1.39511e+08	1.66969e+08	2.00636e+08	7.55535e+07	1.15406e+08	8.79772e+07
133.061	460.3	1.23074	Up	N-Glycan biosynthesis	C00152	L-Asparagine	9.27856e+06	1.81219e+07	1.98735e+07	7485027	7.83929e+06	9.18519e+06	7.83038e+06	7.55289e+06	7871425	1.05906e+07	8.73971e+06	6.58199e+06	1.87707e+07	2.16024e+07	12387335	7.82348e+06	8.23566e+06	5751885	4.74035e+06	5.0314e+06	1.23853e+07	2.11771e+07	1.32454e+07	1.24843e+07	1.0593e+07	1.33521e+07	7.95342e+06	7.49525e+06	7.97528e+06	8.16332e+06	8.28664e+06	8.07878e+06	6.14405e+06	8.35671e+06	1.3921e+07	2.26531e+07	8.5966e+06	1.19077e+07	1.28091e+07	1.31484e+07	2.67428e+07	2.26678e+07	2.13772e+07	4.68719e+06	3.73532e+06	8.45082e+06	5.02349e+06	1.52156e+07	7.53539e+06	8.55108e+06	6.60238e+06	9.08762e+06	8.02614e+06	7.85756e+06	7.34545e+06	1.94654e+07	1.17564e+07	1.59608e+07	2.22106e+07	2.82454e+07	7.99753e+06	7.96191e+06	7.05023e+06	8.2217e+06	7.63096e+06	9.01627e+06	1.06069e+07
577.519	179.3	1.06252	Up	Phosphatidylinositol phosphate metabolism	C00570	Cytidine diphosphate ethanolamine	6.37271e+06	4.95348e+06	4.16439e+06	5.25628e+06	3.76449e+06	5.11385e+06	7.7968e+06	7.93343e+06	9109399	11758079	2.73997e+06	1.78463e+06	3.75864e+06	960156	3.50166e+06	9.09584e+06	1.33563e+07	9.11586e+06	9.0314e+06	7.26852e+06	9.00798e+06	1.48814e+07	1.55779e+07	1.92587e+07	9.75549e+06	1.57833e+07	16827253	1.37665e+07	4379398	8221496	7.623e+06	1.26282e+07	8.1821e+06	4.28683e+06	3.08321e+06	4.5911e+06	9.77168e+06	1.21346e+07	1.1909e+07	1.03642e+07	1.55764e+07	1.42489e+07	1.28557e+07	1.46108e+07	1.12625e+07	1.57595e+07	1.39052e+07	7.49741e+06	1.42322e+07	1.10247e+07	7.2612e+06	2.16602e+07	1.45864e+07	1.99322e+07	2.00761e+07	1.0671e+07	1.38492e+07	4.06417e+06	7.29846e+06	1.43372e+07	1.26542e+07	1.64826e+07	1.80229e+07	1.92575e+07	13549554	1.38826e+07	1.22368e+07
133.061	460.3	1.23074	Up	Pyrimidine metabolism	C00152	L-Asparagine	9.27856e+06	1.81219e+07	1.98735e+07	7485027	7.83929e+06	9.18519e+06	7.83038e+06	7.55289e+06	7871425	1.05906e+07	8.73971e+06	6.58199e+06	1.87707e+07	2.16024e+07	12387335	7.82348e+06	8.23566e+06	5751885	4.74035e+06	5.0314e+06	1.23853e+07	2.11771e+07	1.32454e+07	1.24843e+07	1.0593e+07	1.33521e+07	7.95342e+06	7.49525e+06	7.97528e+06	8.16332e+06	8.28664e+06	8.07878e+06	6.14405e+06	8.35671e+06	1.3921e+07	2.26531e+07	8.5966e+06	1.19077e+07	1.28091e+07	1.31484e+07	2.67428e+07	2.26678e+07	2.13772e+07	4.68719e+06	3.73532e+06	8.45082e+06	5.02349e+06	1.52156e+07	7.53539e+06	8.55108e+06	6.60238e+06	9.08762e+06	8.02614e+06	7.85756e+06	7.34545e+06	1.94654e+07	1.17564e+07	1.59608e+07	2.22106e+07	2.82454e+07	7.99753e+06	7.96191e+06	7.05023e+06	8.2217e+06	7.63096e+06	9.01627e+06	1.06069e+07
183.987	688.9	-0.977585	Down	Selenoamino acid metabolism	C05689	Se-Methyl-L-selenocysteine	4.79134e+06	9.18013e+06	6.80826e+06	3.2044e+06	5515152	1.51628e+06	927336	527598	8.52263e+06	8.05498e+06	2.44911e+06	1.78068e+06	1.7032e+07	6.72961e+06	6.03822e+06	8.15075e+06	8154786	1.66873e+06	2.62644e+06	2.50337e+06	6.01315e+06	6.76404e+06	5.91238e+06	3623455	3.29914e+06	3.32261e+06	8.05623e+06	424176	663546	219147	837167	5.19624e+06	1829841	1.34256e+06	5.07164e+06	1.30184e+06	1.6189e+06	150873	1.00961e+06	1.15135e+06	1.14462e+06	628286	953483	2.11244e+07	1.88309e+07	1.77793e+07	14953192	1.34031e+07	295498	0	0	6.48295e+06	6.91507e+06	7.90188e+06	7.66528e+06	4.35541e+06	5.4851e+06	5.87856e+06	2.41639e+06	3.67804e+06	5.8392e+06	6.7745e+06	7624853	7.44962e+06	5.48163e+06	4.21546e+06	5.19657e+06
201.037	296	13.6331	Up	Sialic acid metabolism	C05394	3-Keto-beta-D-galactose	21878998	4.76018e+07	1.11222e+07	1.16147e+08	2.48676e+07	3.68327e+07	5.04195e+07	8.41983e+07	8626712	8.68449e+06	0	0	4.81591e+07	53917237	8.69986e+06	9.75987e+06	1.0619e+07	0	0	0	1.22124e+08	84633629	8.85649e+07	6.49683e+07	72553366	9.43141e+07	3.61157e+07	6.25095e+07	1.04296e+07	5.67044e+07	8.46582e+06	7.56752e+06	2.06338e+06	0	8.29779e+06	4.43793e+07	1.29284e+07	8.24498e+06	0	0	2.218e+07	4.37666e+07	26675163	4.03344e+07	6.30179e+07	29786983	1.61272e+07	8.0185e+07	9.7031e+07	2.31192e+07	6.67952e+07	7596092	9.38113e+06	7.72558e+06	8.01724e+06	8.69903e+07	3.63171e+07	8.84631e+07	8.70026e+07	7.60605e+07	8.82527e+06	7.39859e+06	9.51567e+06	9.51222e+06	3.08304e+07	5.4592e+07	6.14099e+07
577.519	179.3	1.06252	Up	Sialic acid metabolism	C00570	Cytidine diphosphate ethanolamine	6.37271e+06	4.95348e+06	4.16439e+06	5.25628e+06	3.76449e+06	5.11385e+06	7.7968e+06	7.93343e+06	9109399	11758079	2.73997e+06	1.78463e+06	3.75864e+06	960156	3.50166e+06	9.09584e+06	1.33563e+07	9.11586e+06	9.0314e+06	7.26852e+06	9.00798e+06	1.48814e+07	1.55779e+07	1.92587e+07	9.75549e+06	1.57833e+07	16827253	1.37665e+07	4379398	8221496	7.623e+06	1.26282e+07	8.1821e+06	4.28683e+06	3.08321e+06	4.5911e+06	9.77168e+06	1.21346e+07	1.1909e+07	1.03642e+07	1.55764e+07	1.42489e+07	1.28557e+07	1.46108e+07	1.12625e+07	1.57595e+07	1.39052e+07	7.49741e+06	1.42322e+07	1.10247e+07	7.2612e+06	2.16602e+07	1.45864e+07	1.99322e+07	2.00761e+07	1.0671e+07	1.38492e+07	4.06417e+06	7.29846e+06	1.43372e+07	1.26542e+07	1.64826e+07	1.80229e+07	1.92575e+07	13549554	1.38826e+07	1.22368e+07
106.029	626.9	-13.7794	Down	Tryptophan metabolism	C00253	3-Pyridinecarboxylic acid	8295572	1.06429e+07	9.28498e+06	6.25286e+06	9.69668e+06	6.66127e+06	2.48292e+06	2.54332e+06	8.34613e+06	7.54244e+06	1.44195e+07	4.37058e+06	2.46201e+07	9.56523e+06	9.09773e+06	7.69859e+06	8.22725e+06	3.42509e+06	5.95375e+06	5.74762e+06	9.59731e+06	1.25161e+07	1.002e+07	5.68783e+06	5.45436e+06	5.6477e+06	7.88081e+06	1.92188e+06	2.05441e+06	2.05e+06	2050809	5.16625e+06	3390758	1.30255e+06	7.51754e+06	6.90118e+06	1.95581e+06	2.20573e+06	542864	0	0	0	0	1.54034e+07	1.3326e+07	1.20877e+07	8.6424e+06	8.9569e+06	2.09389e+06	1.85589e+06	1.71111e+06	7.31927e+06	6.83836e+06	7.43472e+06	6.88898e+06	5.59569e+06	6.15843e+06	6.29638e+06	7.49847e+06	5.97053e+06	7.22659e+06	6.31536e+06	7.13884e+06	7.81262e+06	8.5757e+06	6.29953e+06	6.79922e+06
124.039	520.3	-1.44618	Down	Tryptophan metabolism	C00253	3-Pyridinecarboxylic acid	3.0975e+07	3.54739e+07	28934418	1.81402e+07	2.60068e+07	1.26434e+07	20612128	2.82591e+07	2.3466e+07	3.04579e+07	2.34497e+07	1.6332e+08	3.36864e+07	2.42297e+07	1.50695e+08	28149076	4.70489e+07	1.34265e+08	2.77089e+07	1.00486e+08	1.87766e+07	1.85886e+07	1.86957e+07	1.94804e+07	1.80292e+07	1.84107e+07	4.98212e+07	2.64638e+07	2.13149e+07	2.44574e+07	2.36919e+07	20317300	2.79056e+07	5.51293e+07	3.16959e+07	3.61126e+07	2.3048e+07	2.13198e+07	2.38186e+07	17336786	1.69315e+07	2.33664e+07	2.34726e+07	1.90831e+07	1.8811e+07	1.88515e+07	1.84392e+07	2.15792e+07	1.6101e+07	2.15238e+07	1.70263e+07	3.91706e+07	1.93801e+07	2.82592e+07	2.12e+07	2.51013e+07	16421745	2.60224e+07	2.88482e+07	3.69501e+07	2.37195e+07	2.05551e+07	1.84181e+07	2.16936e+07	2.12548e+07	2.12237e+07	2.00427e+07
160.06	503.8	-0.558221	Down	Tryptophan metabolism	C03824	2-Aminomuconate semialdehyde	4.80498e+06	4.561e+06	5.3164e+06	5.46026e+06	4.55104e+06	4924861	5285045	4.86837e+06	6.35871e+06	8.60077e+06	4.85131e+06	5.20225e+06	2.54335e+07	4.61432e+06	7.12823e+06	7.45772e+06	6.38645e+06	23041104	5.05124e+06	5.38456e+06	5.16569e+06	4.91946e+06	5.09936e+06	5.40297e+06	4.70768e+06	4.74708e+06	7.73331e+06	5.20783e+06	4.5767e+06	5.00362e+06	5.06614e+06	4.93962e+06	4.7665e+06	5.42846e+06	4.88365e+06	14514682	5113669	4.62442e+06	4.62974e+06	4.409e+06	4.67552e+06	4.7236e+06	4.32093e+06	1.61803e+07	1.74026e+07	1.90332e+07	18657840	1.39575e+07	5.33764e+06	5.12237e+06	6.21701e+06	5.72339e+06	5.16533e+06	6.31144e+06	7.47509e+06	4.47614e+06	4.55004e+06	5.79113e+06	4.07737e+06	6.03768e+06	8.90107e+06	4.63765e+06	7846562	5.5141e+06	4.69054e+06	4.46607e+06	4.1602e+06
102.034	544	-1.5458	Down	Tyrosine metabolism	C05579	Indole-5,6-quinone	5.30621e+09	1.02857e+10	7.55583e+09	3.74978e+09	5.00133e+09	3.11558e+09	2.00559e+09	1.83e+09	7.24797e+09	6.75001e+09	3.77005e+09	3.17014e+09	1.92094e+10	7.73365e+09	6.68022e+09	6.73773e+09	7.05413e+09	2.57703e+09	4.19844e+09	3.6427e+09	4.74467e+09	6.059e+09	4.9078e+09	3.08616e+09	3.04225e+09	2.90965e+09	1.00111e+10	1.51962e+09	1.00358e+09	6.32871e+08	8.69944e+08	4.97936e+09	2.46279e+09	1.99312e+09	5.15728e+09	3824533650	3.30535e+08	4.792e+08	1599289440	1.15984e+09	7.62844e+08	7.04212e+08	624498242	2.2418e+10	2.02407e+10	2.03784e+10	1.48932e+10	1.32018e+10	4.77866e+08	381219089	3.10194e+08	6.03262e+09	5.80571e+09	6.84154e+09	6.47831e+09	4.25834e+09	4.5543e+09	5.19747e+09	5665405427	4.71623e+09	5.22752e+09	5.91733e+09	6.25419e+09	6.54062e+09	5.40158e+09	3.64054e+09	4.05243e+09
167.07	761.3	0.9553	Up	Tyrosine metabolism	C05581	3-Methoxy-4-hydroxyphenylacetaldehyde	1.00498e+07	1.31545e+07	8.72417e+06	9.40787e+06	1.46837e+07	15332887	1.31723e+07	1.13025e+07	2.40368e+07	2.60449e+07	4.23263e+06	7.25036e+06	4.60241e+06	6.44583e+06	5.49235e+06	2.71114e+07	2.61433e+07	7.66831e+06	7.36217e+06	7983563	1.4898e+07	1.89498e+07	2.43168e+07	1.57531e+07	1.68202e+07	2.27277e+07	1.50911e+07	1.04059e+07	1.63968e+07	1.50815e+07	1.76478e+07	19249994	1.11491e+07	9.85903e+06	3.82312e+06	1.29444e+07	2.44133e+07	1.78726e+07	1.07514e+07	1.73046e+07	1.05499e+07	2.48416e+07	1.20534e+07	1.77395e+07	2.14391e+07	2.75971e+07	2.30019e+07	2.62709e+07	1.18565e+07	1.6907e+07	1.70459e+07	2.42123e+07	2.42929e+07	2.9669e+07	3.28764e+07	1.63007e+07	16006873	1.15705e+07	8801319	6.55598e+06	2.05288e+07	2.14055e+07	2.70256e+07	2.55387e+07	1.70521e+07	1.51075e+07	14749336
100.076	705.8	0.457028	Up	Valine- leucine and isoleucine degradation	C00183	L-Valine	2.25632e+08	2.07486e+08	2.06825e+08	1.95944e+08	1.97552e+08	2.88066e+08	291421431	3.07136e+08	1.74116e+08	2.321e+08	2.25119e+08	2.28759e+08	1.95898e+08	2.36355e+08	2.4789e+08	2.07374e+08	1.88647e+08	1.96089e+08	2.23424e+08	1.93448e+08	2.0107e+08	2.07388e+08	1.9772e+08	1.93619e+08	1.89652e+08	1.96698e+08	2.02545e+08	3.05605e+08	2.7976e+08	2.72025e+08	2.48994e+08	2.49148e+08	1.98001e+08	2.61473e+08	2.38505e+08	2.3808e+08	2.29668e+08	2.49425e+08	2.78859e+08	2.99166e+08	325169332	3.42369e+08	3.77549e+08	224330605	2.17022e+08	2.17611e+08	2.16367e+08	2.69615e+08	2.78424e+08	2.85806e+08	2.42431e+08	1.87101e+08	207238154	2.09942e+08	1.82332e+08	3.13763e+08	3.05302e+08	271672500	322476835	3.12388e+08	2.36202e+08	2.24105e+08	2.01121e+08	2.18043e+08	2.95473e+08	2.69324e+08	2.45808e+08
118.086	573.5	-0.143968	Down	Valine- leucine and isoleucine degradation	C00719	Betaine	2.02197e+09	2.27395e+09	2.26849e+09	2.10506e+09	2.26815e+09	1900618879	1.99964e+09	1.99912e+09	2120169894	2.00307e+09	2002525194	1.9353e+09	1.74999e+09	1.94283e+09	2.014e+09	1.87451e+09	2.08376e+09	1.94186e+09	1.87139e+09	1.85981e+09	2.22268e+09	2.26857e+09	2229994764	2.42975e+09	2.28093e+09	2.15969e+09	2.19053e+09	2.07267e+09	1.99957e+09	1.77985e+09	2.02766e+09	1.953e+09	1.73589e+09	1.812e+09	2.73049e+09	1.88388e+09	1972986568	2.2508e+09	1.66006e+09	1656703695	1.67616e+09	1.7635e+09	1.88077e+09	2.27869e+09	2.20365e+09	2.26921e+09	2198192364	2.02825e+09	2.1544e+09	2.30876e+09	2.1653e+09	1.98021e+09	2000988193	2.25406e+09	2.13088e+09	1.94331e+09	2.03119e+09	1.94327e+09	2167563719	2.32657e+09	2.10675e+09	2.14298e+09	2042175756	2.11889e+09	2073202242	2.0325e+09	2.07865e+09
106.029	626.9	-13.7794	Down	Vitamin B3 (nicotinate and nicotinamide) metabolism	C00253	3-Pyridinecarboxylic acid	8295572	1.06429e+07	9.28498e+06	6.25286e+06	9.69668e+06	6.66127e+06	2.48292e+06	2.54332e+06	8.34613e+06	7.54244e+06	1.44195e+07	4.37058e+06	2.46201e+07	9.56523e+06	9.09773e+06	7.69859e+06	8.22725e+06	3.42509e+06	5.95375e+06	5.74762e+06	9.59731e+06	1.25161e+07	1.002e+07	5.68783e+06	5.45436e+06	5.6477e+06	7.88081e+06	1.92188e+06	2.05441e+06	2.05e+06	2050809	5.16625e+06	3390758	1.30255e+06	7.51754e+06	6.90118e+06	1.95581e+06	2.20573e+06	542864	0	0	0	0	1.54034e+07	1.3326e+07	1.20877e+07	8.6424e+06	8.9569e+06	2.09389e+06	1.85589e+06	1.71111e+06	7.31927e+06	6.83836e+06	7.43472e+06	6.88898e+06	5.59569e+06	6.15843e+06	6.29638e+06	7.49847e+06	5.97053e+06	7.22659e+06	6.31536e+06	7.13884e+06	7.81262e+06	8.5757e+06	6.29953e+06	6.79922e+06
124.039	520.3	-1.44618	Down	Vitamin B3 (nicotinate and nicotinamide) metabolism	C00253	3-Pyridinecarboxylic acid	3.0975e+07	3.54739e+07	28934418	1.81402e+07	2.60068e+07	1.26434e+07	20612128	2.82591e+07	2.3466e+07	3.04579e+07	2.34497e+07	1.6332e+08	3.36864e+07	2.42297e+07	1.50695e+08	28149076	4.70489e+07	1.34265e+08	2.77089e+07	1.00486e+08	1.87766e+07	1.85886e+07	1.86957e+07	1.94804e+07	1.80292e+07	1.84107e+07	4.98212e+07	2.64638e+07	2.13149e+07	2.44574e+07	2.36919e+07	20317300	2.79056e+07	5.51293e+07	3.16959e+07	3.61126e+07	2.3048e+07	2.13198e+07	2.38186e+07	17336786	1.69315e+07	2.33664e+07	2.34726e+07	1.90831e+07	1.8811e+07	1.88515e+07	1.84392e+07	2.15792e+07	1.6101e+07	2.15238e+07	1.70263e+07	3.91706e+07	1.93801e+07	2.82592e+07	2.12e+07	2.51013e+07	16421745	2.60224e+07	2.88482e+07	3.69501e+07	2.37195e+07	2.05551e+07	1.84181e+07	2.16936e+07	2.12548e+07	2.12237e+07	2.00427e+07
153.066	699.7	-0.785241	Down	Vitamin B3 (nicotinate and nicotinamide) metabolism	C05842	N'-Methyl-2-pyridone-5-carboxamide	6.8763e+06	6639933	4.15107e+06	2.68123e+06	3234452	4.83799e+06	4.36766e+06	4.99304e+06	7.60356e+06	7.09127e+06	7.32392e+06	8.24057e+06	8.05747e+06	3.14322e+06	5.38073e+06	7.08491e+06	7.59233e+06	6.88361e+06	6.70743e+06	11821861	3631343	3.93351e+06	3.84197e+06	3.65679e+06	3.59805e+06	3.31313e+06	4.16532e+06	5.22021e+06	4900528	1.97767e+06	3972880	5.42811e+06	6.26257e+06	5.56645e+06	5.44913e+06	6.58004e+06	1793468	3.42253e+06	4.77078e+06	4.05891e+06	3.66832e+06	4.8192e+06	3.92124e+06	6.26752e+06	5.71261e+06	5.46766e+06	3.66327e+06	5.29897e+06	3.29279e+06	4.38691e+06	3551647	7.82836e+06	6476795	4444814	5.98607e+06	4.60849e+06	1.06974e+07	6.61156e+06	8.523e+06	4.00227e+06	7.89068e+06	5.40506e+06	5.41325e+06	5.8824e+06	8.52262e+06	6741779	6.08284e+06
179.07	782	0.598921	Up	Xenobiotics metabolism	C14784	1,2-Dihydroxy-3,4-epoxy-1,2,3,4-tetrahydronaphthalene	2.491e+07	2.77323e+07	2.13834e+07	1.94647e+07	2.77398e+07	2.38343e+07	2.40978e+07	2.10555e+07	5.13663e+07	5.24565e+07	1.17701e+07	1.2639e+07	1.45137e+07	1.79744e+07	1.41268e+07	4.56898e+07	5.03242e+07	1.42427e+07	1.4795e+07	1.51485e+07	2.81865e+07	28109600	3.52487e+07	3.04246e+07	3.42429e+07	3.56655e+07	3.75325e+07	22842967	2.78874e+07	2.50563e+07	3.59759e+07	3.77163e+07	1.65566e+07	2.38331e+07	1.83641e+07	2.07531e+07	3.28732e+07	3.53221e+07	1.85123e+07	2.00593e+07	21296711	2.43583e+07	2.12992e+07	42878233	4.67638e+07	5.33459e+07	5.45945e+07	5.06083e+07	2.36536e+07	3.17015e+07	3.00549e+07	4.98521e+07	4.9008e+07	5.61254e+07	4.84404e+07	25213184	2.38495e+07	1.18743e+07	2.50212e+07	14362431	42017532	40638892	4.59465e+07	4.42571e+07	2.87875e+07	30872380	2.93788e+07
211.205	810.1	-0.718499	Down	Xenobiotics metabolism	C06424	Myristic acid	7725799	5.3419e+06	4.00043e+06	2.80908e+06	4.6266e+06	2.66168e+06	4.24488e+06	3.29445e+06	5.09918e+06	5.31491e+06	5.91008e+06	3.25443e+06	2.23918e+06	3.63333e+06	2.19448e+06	5.37421e+06	5.37371e+06	4.77658e+06	5.5316e+06	4.66479e+06	3.37203e+06	4.26156e+06	3.15256e+06	5.23676e+06	4.89645e+06	4.56339e+06	3.65664e+06	6.85816e+06	3.47555e+06	3.11666e+06	5.84938e+06	4.23747e+06	3.10797e+06	2.80558e+06	3.41983e+06	3.07501e+06	3.91393e+06	3.87945e+06	2.10801e+06	3.01685e+06	2.79784e+06	3.48037e+06	3.00893e+06	3.31133e+06	3.38067e+06	3.83307e+06	3.55018e+06	4.06522e+06	4.30452e+06	3.35831e+06	7.38493e+06	5.36487e+06	5.46613e+06	5604494	5.69097e+06	6.3742e+06	4280715	2.662e+06	3.17318e+06	2.55045e+06	3.37028e+06	4.98894e+06	5403859	5525692	6.67402e+06	7.88781e+06	7.0857e+06

### Sheet: d. Compound change Neg. ion
Column Headers
mz	mass to charge ratio of the feature
time	retention time of the feature
Slope	Slope of the linear model. Change in area counts as time increases from 24 hpf to 72 hpf.
Direction of Change Over time in 10 ppb Samples	Sign of the slope; Up = positive, Down = negative
pathway	Pathway the compound is from
KEGG.compound	KEGG ID
Compound.Match	Compound Name
FishEmbryos_24hpf_10ppb_1	Area counts for individual samples
mz	time	Slope	Direction of Change Over time in 10 ppb Samples	pathway	KEGG.compound	Compound.Match	FishEmbryos_24hpf_10ppb_1	FishEmbryos_24hpf_10ppb_2	FishEmbryos_24hpf_10ppb_3	FishEmbryos_24hpf_10ppb_4	FishEmbryos_24hpf_10ppb_5	FishEmbryos_24hpf_50ppt_20embryos_1	FishEmbryos_24hpf_50ppt_20embryos_2	FishEmbryos_24hpf_50ppt_20embryos_3	FishEmbryos_24hpf_50ppt_20embryos_4	FishEmbryos_24hpf_50ppt_20embryos_5	FishEmbryos_24hpf_Control_1	FishEmbryos_24hpf_Control_2	FishEmbryos_24hpf_Control_20embryos_1	FishEmbryos_24hpf_Control_20embryos_2	FishEmbryos_24hpf_Control_20embryos_3	FishEmbryos_24hpf_Control_20embryos_4	FishEmbryos_24hpf_Control_20embryos_5	FishEmbryos_24hpf_Control_3	FishEmbryos_24hpf_Control_4	FishEmbryos_24hpf_Control_5	FishEmbryos_48hpf_10ppb_1	FishEmbryos_48hpf_10ppb_2	FishEmbryos_48hpf_10ppb_3	FishEmbryos_48hpf_10ppb_4	FishEmbryos_48hpf_10ppb_5	FishEmbryos_48hpf_10ppb_6	FishEmbryos_48hpf_10ppb_7	FishEmbryos_48hpf_50ppt_20embryos_1	FishEmbryos_48hpf_50ppt_20embryos_2	FishEmbryos_48hpf_50ppt_20embryos_3	FishEmbryos_48hpf_50ppt_20embryos_4	FishEmbryos_48hpf_50ppt_20embryos_5	FishEmbryos_48hpf_Control_1	FishEmbryos_48hpf_Control_2	FishEmbryos_48hpf_Control_20embryos_1	FishEmbryos_48hpf_Control_20embryos_2	FishEmbryos_48hpf_Control_20embryos_3	FishEmbryos_48hpf_Control_20embryos_4	FishEmbryos_48hpf_Control_3	FishEmbryos_48hpf_Control_4	FishEmbryos_48hpf_Control_5	FishEmbryos_48hpf_Control_6	FishEmbryos_48hpf_Control_7	FishEmbryos_72hpf_10ppb_1	FishEmbryos_72hpf_10ppb_2	FishEmbryos_72hpf_10ppb_3	FishEmbryos_72hpf_10ppb_4	FishEmbryos_72hpf_10ppb_5	FishEmbryos_72hpf_50ppt_20embryos_1	FishEmbryos_72hpf_50ppt_20embryos_2	FishEmbryos_72hpf_50ppt_20embryos_3	FishEmbryos_72hpf_50ppt_20embryos_4	FishEmbryos_72hpf_50ppt_20embryos_5	FishEmbryos_72hpf_50ppt_20embryos_6	FishEmbryos_72hpf_50ppt_20embryos_7	FishEmbryos_72hpf_Control_1	FishEmbryos_72hpf_Control_2	FishEmbryos_72hpf_Control_20embryos_1	FishEmbryos_72hpf_Control_20embryos_2	FishEmbryos_72hpf_Control_20embryos_3	FishEmbryos_72hpf_Control_20embryos_4	FishEmbryos_72hpf_Control_20embryos_5	FishEmbryos_72hpf_Control_20embryos_6	FishEmbryos_72hpf_Control_20embryos_7	FishEmbryos_72hpf_Control_3	FishEmbryos_72hpf_Control_4	FishEmbryos_72hpf_Control_5
131.046	182.4	1.35491	Up	Alanine and Aspartate Metabolism	C00152	L-Asparagine	1.53115e+07	2.43739e+07	2.32075e+07	7.1012e+06	1.17402e+07	1.29729e+07	1.48104e+07	1.06277e+07	1.02539e+07	9.84585e+06	9.78991e+06	4.95201e+06	1.21016e+07	1.07346e+07	1.13241e+07	9113351	9.95948e+06	3.32849e+06	3133468	1.20496e+07	1.50131e+07	1.05673e+07	7287038	1.12437e+07	2.36815e+07	19150360	6.20141e+06	1.05211e+07	1.3361e+07	1.01087e+07	9613972	1.02444e+07	1.20892e+07	2.14064e+07	1.12735e+07	1.31594e+07	1.33616e+07	12003561	2.17094e+07	1.04493e+07	1.43447e+07	1.01666e+07	16643907	5.76235e+06	4.73269e+06	1.53673e+07	5.7505e+06	1.18769e+07	9.44374e+06	1.06939e+07	1.05556e+07	1.28722e+07	1.27701e+07	9.50452e+06	1.04916e+07	6.95771e+06	9.85851e+06	10616828	1.14706e+07	1.00687e+07	1.81518e+07	1.18666e+07	1.24837e+07	1.20749e+07	8.5243e+06	1.36623e+07	1.45274e+07
94.9906	380.1	1.16738	Up	Alanine and Aspartate Metabolism	C00033	Acetic acid	8.52725e+07	7.81034e+07	9.33593e+07	5.9265e+07	1.24851e+08	9.95528e+07	9.34422e+07	8.53765e+07	3.95422e+07	4.28148e+07	28566737	1.28363e+07	1.05162e+08	1.70587e+08	4.48023e+07	4.3512e+07	3.24313e+07	9099074	2.72949e+07	2.4527e+07	1.05388e+08	1.00816e+08	2.26503e+08	1.04868e+08	1.35246e+08	1.68731e+08	4.1597e+07	1.65075e+08	7.35471e+07	1.05288e+08	4.6065e+07	6.45663e+07	1.99674e+07	2.05106e+07	1.17182e+08	1.01579e+08	67677940	3.80219e+07	1.89958e+07	1.93203e+07	86805077	1.17376e+08	1.45697e+08	6.24531e+07	5.96771e+07	9.4675e+07	1.07198e+08	7.77378e+07	9.68237e+07	7.54587e+07	2.86828e+08	33905839	61314387	4.81846e+07	4.50138e+07	1.40757e+08	1.73352e+08	5.38312e+07	39191237	2.64257e+08	3.40682e+07	6.49923e+07	8.29197e+07	6.63526e+07	2.0049e+08	100671952	1.912e+08
174.041	239.5	-0.0334938	Down	Alanine and Aspartate Metabolism	C01042	N-Acetyl-L-aspartic acid	17817437	16370205	1.56909e+07	2.08975e+07	1.78677e+07	7.68609e+06	8.64859e+06	1.86501e+07	3.02736e+07	2.3804e+07	1.71432e+07	1.96716e+07	3.85845e+06	4.37337e+06	8.45611e+06	37496339	2.17905e+07	18823073	1.57858e+07	1.74303e+07	2.06689e+07	1.75552e+07	1.70171e+07	1.48162e+07	1.91839e+07	14382483	1.47641e+07	9.87526e+06	2.78756e+07	1.61941e+07	2.61837e+07	2.88811e+07	1.58073e+07	1.94001e+07	7.7081e+06	9.24003e+06	2.98846e+07	29136512	1.69592e+07	1.59078e+07	1.68444e+07	17603665	19000169	15853155	1.55062e+07	17445931	2.49483e+07	1.99554e+07	2.17577e+07	3.54658e+07	1.46482e+07	2.74626e+07	3.08277e+07	2.91567e+07	3.01697e+07	1.74181e+07	1.83795e+07	7278029	1.8909e+07	1.04921e+07	2.58719e+07	2.88798e+07	2.75457e+07	33125867	16376677	1.72874e+07	16599759
115.004	702.5	-0.101908	Down	Alanine and Aspartate Metabolism	C00122	Fumaric acid	1.46257e+08	1.48707e+08	1.50312e+08	151877662	1.45582e+08	1.36146e+08	1.44219e+08	1.34999e+08	1.32494e+08	1.397e+08	1.2136e+08	1.18914e+08	1.13143e+08	1.13343e+08	1.24177e+08	1.52544e+08	1.37158e+08	1.16419e+08	1.15446e+08	1.09126e+08	1.43291e+08	1.3978e+08	1.36867e+08	1.35728e+08	142583852	1.41275e+08	1.45571e+08	1.44872e+08	1.45977e+08	1.50815e+08	143673057	1.36419e+08	1.04419e+08	1.03878e+08	1.11186e+08	1.22815e+08	1.46522e+08	1.42398e+08	1.06306e+08	109672327	1.11431e+08	1.09104e+08	1.13331e+08	1.4536e+08	1.48714e+08	1.48411e+08	1.49461e+08	1.47201e+08	1.52129e+08	1.51562e+08	1.47892e+08	1.44311e+08	1.33689e+08	1.39347e+08	139864159	1.16561e+08	1.16534e+08	1.25443e+08	1.22477e+08	1.26936e+08	1.37224e+08	1.33912e+08	1.39764e+08	1.43961e+08	1.16699e+08	1.18346e+08	1.21443e+08
145.014	693.2	-0.194482	Down	Alanine and Aspartate Metabolism	C00026	Oxoglutaric acid	1.81349e+07	1.8371e+07	1.9326e+07	1.72532e+07	18359750	4.66537e+06	1.68455e+07	1.1542e+07	2.43057e+07	2.10344e+07	1.57312e+07	1.05572e+07	2.04126e+07	3.14382e+07	3.15206e+07	2.08583e+07	2.33741e+07	1.61091e+07	1.65425e+07	4.99154e+07	1.66175e+07	1.68306e+07	1.85817e+07	1.76552e+07	1.69855e+07	1.65887e+07	15892317	1.55483e+07	1.38716e+07	1.37637e+07	1.48876e+07	21134273	13474064	4.86396e+07	2.84391e+07	1.03636e+07	16270320	1.85356e+07	1.27375e+07	1.23354e+07	1.50375e+07	1.2658e+07	15129482	1.81401e+07	1.80524e+07	1.99686e+07	1.97942e+07	2.08156e+07	1.4781e+07	17511948	1.79821e+07	2.06873e+07	1.61481e+07	2.13079e+07	17325206	1.51048e+07	15265308	1.24741e+07	4.55152e+06	11996238	19523360	1.82713e+07	2.22309e+07	1.92719e+07	14935911	1.71098e+07	1.55103e+07
130.999	700.2	-0.245748	Down	Alanine and Aspartate Metabolism	C00036	Oxalacetic acid	39979090	3.94127e+07	4.17855e+07	4.21657e+07	4.17536e+07	3.65977e+07	3.69011e+07	3.79547e+07	4.26677e+07	4.14312e+07	2.90058e+07	3.02006e+07	1.39705e+07	2.30978e+07	3.1744e+07	4.48411e+07	4.11905e+07	2.73743e+07	2.74072e+07	2.30977e+07	4.01616e+07	3.73437e+07	3.81749e+07	3.7854e+07	3.75308e+07	3.77922e+07	3.77646e+07	3.88006e+07	3.7734e+07	4.17633e+07	4.17738e+07	3.81898e+07	2.37368e+07	2.2134e+07	2.91931e+07	3.1149e+07	4.12188e+07	4.11615e+07	2.36516e+07	2.19015e+07	2.25536e+07	2.32295e+07	2.40921e+07	3.5987e+07	3.90588e+07	3.84784e+07	4.03711e+07	4.41073e+07	3.98262e+07	4.15444e+07	3.72294e+07	4.2343e+07	4.00153e+07	3.93963e+07	3.78818e+07	2.69343e+07	2.98149e+07	3.6443e+07	3.68366e+07	3.33765e+07	3.77897e+07	3.76928e+07	3.97368e+07	3.90364e+07	2.55849e+07	3.09811e+07	29817160
146.046	216.2	-0.298606	Down	Alanine and Aspartate Metabolism	C00025	L-Glutamic acid	2.11604e+07	2.21524e+07	2.14947e+07	2.23936e+07	2.26064e+07	1.58898e+07	1.8798e+07	2.86428e+07	4.32891e+07	3.22838e+07	3.95923e+07	4.52852e+07	2.6629e+07	2.17092e+07	5.08035e+07	2.56184e+07	4.94265e+07	5.30076e+07	4.50967e+07	4.1713e+07	2.23361e+07	2.48445e+07	2.68533e+07	2.29221e+07	2.26076e+07	2.25857e+07	24879042	2.63484e+07	1.78306e+07	2.93351e+07	33620599	44092340	3.74194e+07	4.35512e+07	19541866	8.02677e+06	3.85553e+07	4.73933e+07	3.81162e+07	3.96613e+07	3.22532e+07	3.36631e+07	31385033	24923292	2.1639e+07	2.49483e+07	2.11195e+07	2.41635e+07	1.91981e+07	3.7943e+07	2.11734e+07	3.52142e+07	3.5178e+07	30814224	3.49836e+07	4.3332e+07	3.55376e+07	1.61305e+07	3.95612e+07	5.85298e+07	4.12366e+07	3.70901e+07	2.77544e+07	2.18048e+07	4.6956e+07	4.42435e+07	3.66253e+07
346.056	224.3	-0.671303	Down	Alanine and Aspartate Metabolism	C00020	Adenosine monophosphate	1.77748e+07	1.51741e+07	1.42078e+07	1.42779e+07	6854660	1.44961e+07	17556610	9276492	9.2328e+06	1.29116e+07	31381509	27226623	1.62302e+07	1.62526e+07	4.88328e+06	11248180	9.30425e+06	33020364	1.90235e+07	1.56166e+07	7.40467e+06	8.23857e+06	7.31771e+06	7.47785e+06	6882574	7.04844e+06	6.49158e+06	1.68905e+07	1.99201e+07	1.93042e+07	2.29379e+07	1.0749e+07	1.48283e+07	1.73957e+07	1.45173e+07	1.82652e+07	2.11315e+07	17296082	1.54663e+07	1.4051e+07	1.3891e+07	1.43283e+07	1.70028e+07	1.27735e+07	7.35622e+06	1.08639e+07	5.98026e+06	11873054	1.57664e+07	1.80347e+07	11457487	2.33969e+07	1.73399e+07	1.83155e+07	2.07342e+07	1.27121e+07	1.30809e+07	21132781	1.05918e+07	1.86009e+07	8.43113e+06	2.05931e+07	1.20494e+07	1.36298e+07	10296165	8.73271e+06	7889257
121.039	362.8	0.108376	Up	Alkaloid biosynthesis II	C00180	Benzoate	1.58502e+08	1.60173e+08	1.57633e+08	1.53744e+08	1.52313e+08	1.49734e+08	1.52549e+08	1.4279e+08	1.60197e+08	1.57361e+08	1.34156e+08	1.36271e+08	1.33181e+08	1.43681e+08	1.38577e+08	1.56355e+08	1.57586e+08	131252123	1.42787e+08	1.39342e+08	1.54422e+08	1.59996e+08	1.58766e+08	1.57631e+08	151360072	1.60166e+08	1.61407e+08	1.46105e+08	1.534e+08	152010148	1.48641e+08	1.51952e+08	1.37425e+08	1.38984e+08	1.42002e+08	1.41244e+08	1.4985e+08	1.46339e+08	1.45122e+08	1.46872e+08	1.54585e+08	1.55207e+08	1.54538e+08	1.59823e+08	1.62877e+08	1.63181e+08	1.59314e+08	1.62417e+08	157549664	1.47955e+08	1.50465e+08	158926949	1.46191e+08	1.5134e+08	1.52776e+08	1.56001e+08	1.60879e+08	1.51864e+08	1.51323e+08	1.50195e+08	1.52147e+08	1.49389e+08	149997318	1.38479e+08	1.59191e+08	1.54432e+08	1.4996e+08
182.094	718.3	-0.0236148	Down	Alkaloid biosynthesis II	C12452	Acetyltropine	6.10993e+06	6469766	8156850	5.99044e+06	6367300	7.28973e+06	7.89475e+06	0	7.68085e+06	0	9.84731e+06	3.64136e+06	2.69216e+06	5.31369e+06	4.3112e+06	0	0	3834582	4.95252e+06	4.46424e+06	6772200	5.7717e+06	5.58076e+06	7.13326e+06	6.39074e+06	7.64337e+06	6.74983e+06	0	6.12005e+06	1.0318e+07	6.85766e+06	0	4.04848e+06	4257020	4062048	8.1159e+06	0	0	4.34641e+06	4.39302e+06	3653923	5.29667e+06	1.05247e+07	7.40144e+06	7.64618e+06	6.85774e+06	5.5569e+06	9.19062e+06	1.13249e+07	5.03242e+06	1.06758e+07	0	0	0	0	7.56464e+06	5.03328e+06	6.64919e+06	7.64707e+06	6642275	0	6.21283e+06	0	0	5.22176e+06	5.46893e+06	5.08669e+06
346.056	224.3	-0.671303	Down	Alkaloid biosynthesis II	C00020	Adenosine monophosphate	1.77748e+07	1.51741e+07	1.42078e+07	1.42779e+07	6854660	1.44961e+07	17556610	9276492	9.2328e+06	1.29116e+07	31381509	27226623	1.62302e+07	1.62526e+07	4.88328e+06	11248180	9.30425e+06	33020364	1.90235e+07	1.56166e+07	7.40467e+06	8.23857e+06	7.31771e+06	7.47785e+06	6882574	7.04844e+06	6.49158e+06	1.68905e+07	1.99201e+07	1.93042e+07	2.29379e+07	1.0749e+07	1.48283e+07	1.73957e+07	1.45173e+07	1.82652e+07	2.11315e+07	17296082	1.54663e+07	1.4051e+07	1.3891e+07	1.43283e+07	1.70028e+07	1.27735e+07	7.35622e+06	1.08639e+07	5.98026e+06	11873054	1.57664e+07	1.80347e+07	11457487	2.33969e+07	1.73399e+07	1.83155e+07	2.07342e+07	1.27121e+07	1.30809e+07	21132781	1.05918e+07	1.86009e+07	8.43113e+06	2.05931e+07	1.20494e+07	1.36298e+07	10296165	8.73271e+06	7889257
184.098	113.6	-0.868973	Down	Alkaloid biosynthesis II	C10858	Ecgonine	5.05615e+06	5.33239e+06	4037668	3.47003e+06	5.74247e+06	1.72967e+06	1.09939e+07	6.16565e+06	2.34329e+06	4.50953e+06	5.41331e+06	7.28329e+06	1.61495e+07	2.75745e+06	1.12113e+07	1.11244e+07	6642203	4.69937e+07	5804238	4.44452e+06	6.94785e+06	2.95977e+06	4.62704e+06	7.66855e+06	4.27471e+06	5.29397e+06	5.70923e+06	1.83401e+06	4.55933e+06	3.57945e+06	1.68205e+06	1.22191e+07	3823368	12674416	9.726e+06	2227848	6.11236e+06	5.22126e+06	5.10961e+06	3.45791e+06	3231812	5894662	3217897	3.89386e+06	3.74143e+06	6984011	5.52378e+06	3.73951e+06	4.92605e+06	5.43823e+06	4.76964e+06	3.57722e+06	3.06585e+06	5.96769e+06	1.55763e+07	7.15992e+06	3.20897e+06	9.42755e+06	5.49325e+06	5.32067e+06	5952708	1.08785e+07	9.71578e+06	8.02503e+06	4.81546e+06	5.59207e+06	3.67072e+06
182.127	280.1	-3.55499	Down	Alkaloid biosynthesis II	C12453	Acetylpseudotropine	5.15147e+06	4385128	4.57406e+06	3.81521e+06	4.55059e+06	4.51853e+06	3.93746e+06	4.19329e+06	3.60532e+06	4741597	4.30959e+06	6.23222e+06	4751614	5.07924e+06	5.4301e+06	5.09111e+06	5.03877e+06	7.81155e+06	8608627	3.99274e+06	4.1643e+06	4.82262e+06	4.68036e+06	5146072	0	3.21388e+06	5621073	4.67738e+06	6.33582e+06	4.2191e+06	9.88729e+06	4.51172e+06	3.38992e+06	0	4.78423e+06	6.19331e+06	4.43726e+06	1900625	1.02086e+07	3463822	4.32189e+06	3.19158e+06	4.91727e+06	4.18055e+06	7.67667e+06	3.99389e+06	5.15426e+06	7.39834e+06	4.50376e+06	6.67507e+06	5.40136e+06	2.95606e+06	2229362	9.5344e+06	5.5472e+06	0	3.88786e+06	5.75838e+06	0	3.89621e+06	5.96993e+06	4.72529e+06	5.83531e+06	5.58742e+06	3.88203e+06	4.13589e+06	4.6469e+06
94.9906	380.1	1.16738	Up	Aminosugars metabolism	C00033	Acetic acid	8.52725e+07	7.81034e+07	9.33593e+07	5.9265e+07	1.24851e+08	9.95528e+07	9.34422e+07	8.53765e+07	3.95422e+07	4.28148e+07	28566737	1.28363e+07	1.05162e+08	1.70587e+08	4.48023e+07	4.3512e+07	3.24313e+07	9099074	2.72949e+07	2.4527e+07	1.05388e+08	1.00816e+08	2.26503e+08	1.04868e+08	1.35246e+08	1.68731e+08	4.1597e+07	1.65075e+08	7.35471e+07	1.05288e+08	4.6065e+07	6.45663e+07	1.99674e+07	2.05106e+07	1.17182e+08	1.01579e+08	67677940	3.80219e+07	1.89958e+07	1.93203e+07	86805077	1.17376e+08	1.45697e+08	6.24531e+07	5.96771e+07	9.4675e+07	1.07198e+08	7.77378e+07	9.68237e+07	7.54587e+07	2.86828e+08	33905839	61314387	4.81846e+07	4.50138e+07	1.40757e+08	1.73352e+08	5.38312e+07	39191237	2.64257e+08	3.40682e+07	6.49923e+07	8.29197e+07	6.63526e+07	2.0049e+08	100671952	1.912e+08
202.178	457.4	0.321678	Up	Aminosugars metabolism	C00461	Chitin	1.85006e+06	243031	730451	569628	931617	5.88815e+06	2.82178e+06	2.69894e+06	3.84459e+06	6.47554e+06	674216	463721	2.9094e+06	6.07599e+06	3.92738e+06	5.31917e+06	6.32723e+06	496983	705331	693720	2.72577e+06	0	824973	4.31713e+06	0	357118	6.23463e+06	2.94953e+06	3.57961e+06	1.20269e+06	3.59145e+06	5.67955e+06	756220	451447	4.91553e+06	4.31281e+06	5.12677e+06	4.21813e+06	468576	465186	310107	2291561	2.44288e+06	8.38207e+06	2.13489e+07	3.589e+06	4.72867e+06	677776	3.42452e+06	1.47795e+06	2667601	5.97908e+06	5.5713e+06	4.09622e+06	4.38113e+06	0	8.13659e+06	3.01416e+06	0	2.32295e+06	4367557	4.20627e+06	5.19893e+06	4.45565e+06	5.53849e+06	5.39437e+07	290052
178.071	299.4	0.242777	Up	Aminosugars metabolism	C00329	Glucosamine	0	6.82563e+06	5.59095e+06	4000406	4.36853e+06	4.94352e+06	3.45451e+06	4970647	6762779	6.63404e+06	3.43946e+06	1962241	5.48169e+06	5.55828e+06	1.91477e+06	2094810	4.86251e+06	6.53416e+06	2.56831e+06	1421641	3.49394e+06	3.43219e+06	5.1937e+06	2.83689e+06	3775848	2495159	3.92763e+06	4.3646e+06	3.99339e+06	2.88204e+06	3.74514e+06	3.66705e+06	2.77324e+06	5.23915e+06	3.50788e+06	1.84848e+06	7.21185e+06	5.77658e+06	1.71942e+06	2.94945e+06	4.55283e+06	2.71943e+06	4.37591e+06	3.6065e+06	2.83517e+06	4.48616e+06	3.3665e+06	4.73492e+06	1.29332e+06	3.73686e+06	1.60463e+06	3.26169e+06	3.76526e+06	6.40732e+06	2.44892e+06	2.97876e+06	2.06287e+06	3.28695e+06	4.4964e+06	1.0515e+06	6.17785e+06	6.63447e+06	3.5388e+06	3.96916e+06	3.18419e+06	5.74228e+06	4.02937e+06
220.109	253	-0.233066	Down	Aminosugars metabolism	C00645	N-Acetylmannosamine	0	21805106	0	1.75972e+07	25408306	2.60145e+07	1.64485e+07	8.93043e+06	0	3.20175e+07	8.23512e+06	3.36503e+07	2.26652e+07	1.63301e+07	7.90796e+06	1.63384e+07	0	2.6451e+07	1.41004e+07	17124645	1.84738e+07	1.79217e+07	1.70948e+07	1.55042e+07	1.75366e+07	1.51639e+07	1.03771e+07	6.13945e+06	2.32897e+07	1.66883e+07	2.45821e+07	3.32026e+07	7.90459e+06	3.41018e+07	27560097	2.56221e+07	41889451	1.85742e+07	8.42826e+06	1.16112e+07	1.6225e+07	2.18495e+07	1.92805e+07	1.81613e+07	0	2.0785e+07	27859732	25495534	7.19402e+06	0	1.7591e+07	7.25822e+06	2.53027e+07	4.51223e+06	2.02003e+07	40314902	23837561	2.31341e+07	0	1.26106e+07	2.17278e+07	1.20329e+07	2.95793e+07	3.81132e+07	1.92469e+07	2.86165e+07	2.47242e+07
146.046	216.2	-0.298606	Down	Aminosugars metabolism	C00025	L-Glutamic acid	2.11604e+07	2.21524e+07	2.14947e+07	2.23936e+07	2.26064e+07	1.58898e+07	1.8798e+07	2.86428e+07	4.32891e+07	3.22838e+07	3.95923e+07	4.52852e+07	2.6629e+07	2.17092e+07	5.08035e+07	2.56184e+07	4.94265e+07	5.30076e+07	4.50967e+07	4.1713e+07	2.23361e+07	2.48445e+07	2.68533e+07	2.29221e+07	2.26076e+07	2.25857e+07	24879042	2.63484e+07	1.78306e+07	2.93351e+07	33620599	44092340	3.74194e+07	4.35512e+07	19541866	8.02677e+06	3.85553e+07	4.73933e+07	3.81162e+07	3.96613e+07	3.22532e+07	3.36631e+07	31385033	24923292	2.1639e+07	2.49483e+07	2.11195e+07	2.41635e+07	1.91981e+07	3.7943e+07	2.11734e+07	3.52142e+07	3.5178e+07	30814224	3.49836e+07	4.3332e+07	3.55376e+07	1.61305e+07	3.95612e+07	5.85298e+07	4.12366e+07	3.70901e+07	2.77544e+07	2.18048e+07	4.6956e+07	4.42435e+07	3.66253e+07
87.0089	183.7	-0.300796	Down	Aminosugars metabolism	C00022	Pyruvic acid	3.29855e+08	349790400	3.13498e+08	3.12838e+08	3.05777e+08	4.20631e+08	3.82074e+08	3.71061e+08	2.869e+08	2.78702e+08	578460877	5.8216e+08	6.37893e+08	5.37742e+08	5.01542e+08	3.1519e+08	3.00152e+08	5.92203e+08	4.96132e+08	4.7926e+08	3.06213e+08	2.97154e+08	3.09054e+08	2.90434e+08	2.90089e+08	2.95126e+08	288312674	3.59823e+08	360480047	3.70281e+08	3.26615e+08	3.22227e+08	4.78523e+08	5.06878e+08	4.95479e+08	4.28698e+08	343413632	3.40092e+08	4.60214e+08	4.27044e+08	4.11755e+08	4.20389e+08	3.94428e+08	2.89208e+08	2.79171e+08	2.66878e+08	2.68533e+08	2.53653e+08	3.76633e+08	3.62029e+08	340361411	2.89078e+08	2.77357e+08	3.1661e+08	3.28451e+08	3.91453e+08	3.84288e+08	3.97168e+08	382665636	4.45065e+08	3.39713e+08	303199403	3.11581e+08	2.80615e+08	424048019	361271465	3.44449e+08
220.083	610.2	-0.40297	Down	Aminosugars metabolism	C00140	N-Acetyl-D-glucosamine	1.17734e+08	1.07233e+08	1.10163e+08	1.21883e+08	1.18675e+08	1.38532e+08	1.36061e+08	1.64407e+08	1.11901e+08	9.78325e+07	1.98075e+08	1.95415e+08	1.72962e+08	1.65657e+08	2.21272e+08	9.36872e+07	99479863	188997557	1.68807e+08	1.51505e+08	108309286	1.04945e+08	1.10517e+08	1.14977e+08	1.04729e+08	1.09981e+08	1.07961e+08	142206350	1.25166e+08	1.36293e+08	1.17105e+08	1.1633e+08	1.46158e+08	1.45637e+08	1.39717e+08	1.45219e+08	106482149	140393797	1.42854e+08	1.32044e+08	1.36767e+08	129759477	1.19926e+08	1.16749e+08	1.1753e+08	1.14806e+08	9.11818e+07	9.89077e+07	120018259	1.24136e+08	1.15096e+08	1.16712e+08	1.14812e+08	1.25989e+08	1.19344e+08	1.23997e+08	1.16809e+08	1.74569e+08	195579950	2.10336e+08	1.39485e+08	1.18398e+08	1.25491e+08	1.00198e+08	1.16316e+08	1.18082e+08	1.14512e+08
220.147	568.1	-0.500518	Down	Aminosugars metabolism	C01132	N-Acetyl-D-galactosamine	9.75628e+07	1.32904e+08	89808454	9.39656e+07	2.06627e+08	2.16608e+08	1.83683e+08	1.70801e+08	1.13086e+08	1.58274e+08	1.64267e+08	2.96526e+08	1.45391e+08	1.20383e+08	4.14641e+08	1.89089e+08	1.90627e+08	3.85704e+08	2.38505e+08	2.91972e+08	9.34117e+07	7.99849e+07	1.14507e+08	1.13776e+08	8.10393e+07	101214236	2.57165e+08	1.72053e+08	1.60209e+08	1.23806e+08	1.26237e+08	113188434	1.53255e+08	2.61079e+08	1.226e+08	2.47649e+08	2.30705e+08	8.4009e+07	2.57713e+08	2.8997e+08	9.13051e+07	149799093	1.98157e+08	3.64896e+08	1.3124e+08	1.45246e+08	1.0903e+08	8.31315e+07	1.97443e+08	1.31734e+08	1.11949e+08	136269848	2.19982e+08	2.15351e+08	1.77408e+08	2.50589e+08	1.32702e+08	2.30236e+08	6.37369e+07	1.73835e+08	1.0039e+08	1.6669e+08	1.94949e+08	1.94016e+08	2.00614e+08	1.82323e+08	179029202
167.071	524.3	-1.18698	Down	Aminosugars metabolism	C06459	2-Trimethylaminoethylphosphonate	1.2387e+07	2.0008e+07	1.74638e+07	1.66861e+07	2.2901e+07	5.042e+07	2.05852e+07	1.43816e+07	2.97312e+07	5.8225e+07	1.36177e+07	1.61214e+07	2.54308e+07	3.22472e+07	4.40809e+07	5.51005e+07	4.80829e+07	1368004651	1.80174e+07	1.83138e+07	1.76241e+07	2.20681e+07	2.2791e+07	1.82258e+07	15345222	1.48158e+07	1.59003e+07	3.59679e+07	5.32522e+07	3.74878e+07	3.90157e+07	2.6062e+07	1.76832e+07	2.04584e+07	4.9666e+07	3.81366e+07	5.36793e+07	7.79378e+07	2.02226e+07	1.73674e+07	14046407	17094230	16175192	1.64397e+07	1.49211e+07	2.24063e+07	17648275	1.37831e+07	3.956e+07	5.23785e+07	5.75386e+07	5.97659e+07	5.94218e+07	1.88817e+08	8.47421e+07	1.95685e+07	19453875	6.8851e+07	5.26876e+07	5.92617e+07	4.21444e+07	5.20383e+07	9.11169e+07	7.06171e+07	2.04332e+07	1.80685e+07	2.33855e+07
461.116	711.8	-3.72085	Down	Aminosugars metabolism	C01674	Chitobiose	885421	4.94502e+06	8.18503e+06	10341523	5.52489e+06	5775407	4.98923e+06	5.79546e+06	3.72636e+06	5216197	1.14607e+07	1.08021e+07	5.18961e+06	6.0146e+06	1.4835e+07	8.93568e+06	4.89541e+06	5.72997e+06	5839746	2.75593e+06	2.5426e+06	4.49581e+06	1.66766e+07	8.80797e+06	7.11189e+06	8.68136e+06	1.85339e+06	5.40709e+06	4.21621e+06	4.54895e+06	5776450	6.37577e+06	575216	7.7737e+06	5.28767e+06	4.7998e+06	6.19697e+06	4.52208e+06	7.49739e+06	2.77381e+07	0	1.24222e+06	5.988e+06	5.33988e+06	1.60922e+07	4.34958e+06	1.00722e+07	1.61515e+07	4.39333e+06	5.13593e+06	4.09874e+06	8.02749e+06	8.57367e+06	8.07371e+07	1.11579e+07	1.01356e+07	1.53476e+06	6.78396e+06	0	5.15956e+06	8.56042e+06	6.64838e+06	1.53786e+07	15449321	1.8129e+07	1.25228e+07	1.4637e+07
289.202	386.1	0.842691	Up	Androgen and estrogen biosynthesis and metabolism	C04373	Etiocholanolone	1.82697e+07	2.10989e+07	2.70585e+07	1.87204e+07	4.79657e+07	5.15919e+07	3.35388e+07	22737079	7.68517e+06	2.47039e+07	3.41256e+06	4.4503e+06	3.9379e+07	5.69962e+07	8.85306e+06	8.38422e+06	6.6176e+06	6.45163e+06	5498842	4.87182e+06	30089865	2.98257e+07	8.4822e+07	2.87014e+07	3.68251e+07	4.27011e+07	1.38082e+07	52005250	3.47864e+07	3.28524e+07	7.86121e+06	5.97426e+06	1.60589e+06	7.99132e+06	4.00914e+07	3.68295e+07	1.84013e+07	2.06364e+07	4.76473e+06	1.44451e+06	2.18424e+07	4.90189e+07	3.86112e+07	2.32356e+07	1.81258e+07	2.21582e+07	2.96438e+07	3.38921e+07	4.68482e+07	22744048	9.45723e+07	5884878	8.6945e+06	5832402	10132634	5.34835e+07	4.70569e+07	3.08765e+07	2.6592e+07	5.49971e+07	8.49696e+06	6.72289e+06	6.69602e+06	6.70385e+06	6.32169e+07	3.81108e+07	5.55918e+07
289.194	563.4	0.113954	Up	Androgen and estrogen biosynthesis and metabolism	C04295	5-Androstenediol	1.38514e+07	1.5785e+07	10340773	1.0339e+07	1.54233e+07	1.9509e+07	1.13237e+07	1.21537e+07	7.23266e+06	1.35767e+07	2.50929e+07	1.66173e+07	2.0083e+07	3.27725e+07	35023383	6808553	1.0954e+07	1.85937e+07	9805779	2.63716e+07	7.16024e+06	7.58058e+06	1.19192e+07	1.52611e+07	8.96408e+06	1.06279e+07	8.66336e+06	1.89702e+07	1.38504e+07	8.78639e+06	12182651	1.31371e+07	16207712	1.95312e+07	1.49943e+07	1.49766e+07	1.68841e+07	1.45557e+07	1.85251e+07	1.64088e+07	1.35926e+07	29839844	2.96259e+07	8.5176e+06	1.09439e+07	1.02195e+07	2.0807e+07	7.40788e+06	1.97684e+07	6.90031e+06	1.87765e+07	5.36575e+06	9.36557e+06	1.69412e+07	1.22227e+07	3.07175e+07	1.51267e+07	7.50716e+06	11001604	28017242	1.08371e+07	4476239	1.07323e+07	1.70984e+07	2.74433e+07	1.76768e+07	1.56919e+07
97.976	298.3	-0.199741	Down	Androgen and estrogen biosynthesis and metabolism	C00059	Sulfate	9.85604e+06	7.24481e+06	6.79645e+06	11926073	9.40057e+06	7.78218e+06	1.21806e+07	8.8376e+06	1.09761e+07	1.26632e+07	1.01765e+07	1.44859e+07	1.25371e+07	6.98331e+06	3.89091e+06	1.10905e+07	1.11202e+06	5.48293e+06	4.91009e+06	9181265	9.22124e+06	5.85241e+06	7431588	5.80064e+06	3.85243e+06	4.39874e+06	3.77746e+06	6.73447e+06	1.31664e+07	1.1138e+07	5847472	23597670	5.64061e+06	6.63751e+06	5.60674e+06	9.71153e+06	8.40527e+06	6530456	1.47068e+07	5.53381e+06	1.00092e+07	4.55935e+06	6.63885e+06	3.46316e+06	7732271	6.07504e+06	4.1666e+06	3166745	7328451	3.97274e+06	1.37975e+07	4.54389e+06	12967507	2.44475e+06	9705508	7.19507e+06	5541787	1.2699e+07	4.23715e+06	2728919	5.1831e+06	4533914	6.01656e+06	9.91732e+06	3.90471e+06	9.25195e+06	5.94945e+06
289.217	563.2	-0.362765	Down	Androgen and estrogen biosynthesis and metabolism	C00523	Androsterone	4.2985e+07	5.06536e+07	5.65135e+07	5.78698e+07	1.03511e+08	3.09578e+07	3.47339e+07	4.91323e+07	1.69579e+07	2.19773e+07	2.57331e+07	2.33902e+07	3.40831e+07	2.3195e+07	1.48026e+07	3.63986e+07	2.58831e+07	3.07488e+07	28959528	4.53508e+07	4.61212e+07	5.15679e+07	9.09846e+07	6.1317e+07	5.49082e+07	5.62085e+07	5.24246e+07	4.09552e+07	31515656	2.14822e+07	2.74098e+07	3.53294e+07	2.33348e+07	1.43506e+07	24047608	5.17174e+07	3.52276e+07	3.5318e+07	1.38521e+07	2.59781e+07	2.73972e+07	2.81945e+07	40432973	5.9026e+07	4.96405e+07	5.89136e+07	9.03028e+07	7.98882e+07	6.43689e+07	4.18586e+07	6.70088e+07	5.57763e+07	9.96491e+07	8.97631e+07	1.12641e+08	2.43195e+07	4.18612e+07	4.53019e+07	22739714	2.98541e+07	9.18111e+07	1.06823e+08	1.03004e+08	9.84295e+07	4.64768e+07	3.21356e+07	4.35675e+07
289.238	493.8	-6.02043	Down	Androgen and estrogen biosynthesis and metabolism	C03917	Dihydrotestosterone	3.70359e+06	3.47457e+06	4.82919e+06	3.71728e+06	1.12253e+07	1.06349e+07	8.31117e+06	6603994	19582052	4.82481e+06	1.8765e+07	1.38407e+07	8.38018e+06	1.08063e+07	4.98015e+06	5.01183e+06	3.63295e+06	0	19004064	6293705	6.27652e+06	7.11166e+06	1.88626e+07	5.40266e+06	7.28133e+06	9.07508e+06	1.04164e+06	1.15276e+07	7.82466e+06	10080447	3.5503e+06	6.25547e+06	0	0	9.00965e+06	1.5515e+07	3.73985e+06	4.21619e+06	0	1.02976e+07	2.20488e+06	8.62444e+06	8.1471e+06	3129264	1.949e+06	2.71222e+06	5.83207e+06	8.63685e+06	8.6143e+06	5.97804e+06	18971484	5.46281e+06	4.01544e+06	7.99999e+06	3.37057e+06	4.84562e+07	1.12401e+07	6.69827e+07	0	1.43729e+07	2.96546e+06	4211253	5.90265e+06	5.56967e+06	1.58537e+07	5.55629e+06	1.51104e+07
335.287	666.1	3.60835	Up	Arachidonic acid metabolism	C05356	5(S)-Hydroperoxyeicosatetraenoic acid	6.62676e+06	3.72931e+06	3.38363e+06	6.37302e+06	8.21973e+06	1.2685e+07	169816	670589	6216808	1.29182e+07	1.31133e+07	3.03049e+07	752031	131983	6.28627e+06	1.3676e+07	2.3431e+07	0	1.69087e+07	1.36121e+07	3527289	3.91548e+06	0	4570022	3.9987e+06	2.8586e+06	4.53262e+06	0	1.21408e+06	0	2.20314e+07	1.92831e+07	15616481	9743630	177525	1.91442e+06	2.79938e+07	9.12841e+06	1.28296e+07	2.04624e+07	3.78171e+06	3283562	2.84318e+06	4.13279e+06	4.23282e+06	4.59097e+06	5.94323e+06	5.67134e+06	1.83057e+06	1.78194e+06	0	1.52369e+07	1.1543e+07	1.24981e+07	1.13118e+07	2.77183e+06	3.75017e+06	0	0	51573.2	10079063	7.67283e+06	16756702	1.58703e+07	0	3.75825e+06	4.06872e+06
317.212	469.8	0.747464	Up	Arachidonic acid metabolism	C00909	Leukotriene A4	4.26433e+08	4.06545e+08	3.96521e+08	4.57834e+08	5.02667e+08	5.4187e+08	3.02556e+08	0	5.1147e+07	1.58183e+08	3.34253e+08	3.57653e+08	4.3403e+08	4.33709e+08	0	4.22628e+08	1.72319e+08	3.5947e+08	3.1523e+08	4.18154e+08	6.89986e+08	909984879	6.70001e+08	7.03351e+08	7.24782e+08	5.30234e+08	5.40793e+08	2.17527e+08	1667718070	2.82426e+08	6.72413e+08	440854148	5.57706e+08	6.17999e+08	7.02146e+08	2292857415	1220598326	4.96479e+08	6.99653e+08	516882093	5.83549e+08	6.94021e+08	532571453	5.8819e+08	6.16831e+08	5.99455e+08	6.94049e+08	6.7688e+08	4.13876e+08	2.57741e+08	1261415832	2.52431e+08	5.73969e+08	1456823178	1207616964	6.03842e+08	6.04438e+08	6.67186e+08	1.27472e+08	3.00654e+08	8.28266e+08	5.53269e+08	1682306022	1630595772	9.39125e+08	951101234	9.31381e+08
335.296	686.6	0.549909	Up	Arachidonic acid metabolism	C14781	15H-11,12-EETA	3.75534e+07	3.29138e+07	4.19623e+07	4.3818e+07	4.66003e+07	2.02572e+07	1.75961e+07	3.38473e+07	1.35024e+07	1.8811e+07	4.66452e+07	2.95929e+07	2.93775e+07	2.06442e+07	3.73749e+07	1.97409e+07	2.35088e+07	2.82955e+07	2.18072e+07	3.13267e+07	3.65008e+07	3.83913e+07	44105550	5.14058e+07	3.42918e+07	2.65458e+07	4.24175e+07	39599176	3.29294e+07	2.16927e+07	2.84993e+07	3.29328e+07	3.24898e+07	1.99572e+07	2.65467e+07	5.27818e+07	4.81231e+07	2.79185e+07	2.99922e+07	17301094	5.34802e+07	1.46821e+08	136012706	5.47685e+07	3.50878e+07	72612906	5.91458e+07	5.97375e+07	50398930	8.59399e+07	109912749	1.04346e+08	1.12204e+08	9.89248e+07	1.27646e+08	48046946	9.29618e+07	8.26984e+07	0	4.77576e+07	1.34488e+08	95136621	1.41267e+08	1.3363e+08	1.5527e+08	1.18948e+08	1.42943e+08
335.168	702	0.15803	Up	Arachidonic acid metabolism	C04849	(5Z,9E,14Z)-(8xi,11R,12S)-11,12-Epoxy-8-hydroxyicosa-5,9,14-trienoic acid	1.19093e+07	10055030	1.6206e+07	3.1052e+07	8.70388e+06	1.30994e+07	8.54357e+06	8.82951e+06	1.93334e+07	1.76367e+07	1.08215e+07	1.2239e+07	1.44845e+07	8838828	1.3756e+07	8.81142e+06	1.31348e+07	8.79792e+06	9.94306e+06	9.72271e+06	1.12943e+07	1.14882e+07	8.26917e+06	1.17794e+07	1.11169e+07	15690440	7.52637e+06	1.39424e+07	7.89458e+06	1.20381e+07	1.35452e+07	1.86541e+07	1.29782e+07	9.66142e+06	8.15625e+06	1.18855e+07	12101394	1.34121e+07	9397682	1.16367e+07	1.03418e+07	1.1152e+07	1.60826e+07	1.79452e+07	1.40523e+07	1.2701e+07	1.59891e+07	11919520	1.27533e+07	1.156e+07	1.46281e+07	1.6365e+07	1.10404e+07	8.83142e+06	9.11307e+06	1.12622e+07	1.02488e+07	1.3539e+07	1.08683e+07	1.26549e+07	1.09043e+07	1.12977e+07	1.22028e+07	8.61393e+06	1.21556e+07	1.52797e+07	1.23204e+07
146.046	216.2	-0.298606	Down	Arachidonic acid metabolism	C00025	L-Glutamic acid	2.11604e+07	2.21524e+07	2.14947e+07	2.23936e+07	2.26064e+07	1.58898e+07	1.8798e+07	2.86428e+07	4.32891e+07	3.22838e+07	3.95923e+07	4.52852e+07	2.6629e+07	2.17092e+07	5.08035e+07	2.56184e+07	4.94265e+07	5.30076e+07	4.50967e+07	4.1713e+07	2.23361e+07	2.48445e+07	2.68533e+07	2.29221e+07	2.26076e+07	2.25857e+07	24879042	2.63484e+07	1.78306e+07	2.93351e+07	33620599	44092340	3.74194e+07	4.35512e+07	19541866	8.02677e+06	3.85553e+07	4.73933e+07	3.81162e+07	3.96613e+07	3.22532e+07	3.36631e+07	31385033	24923292	2.1639e+07	2.49483e+07	2.11195e+07	2.41635e+07	1.91981e+07	3.7943e+07	2.11734e+07	3.52142e+07	3.5178e+07	30814224	3.49836e+07	4.3332e+07	3.55376e+07	1.61305e+07	3.95612e+07	5.85298e+07	4.12366e+07	3.70901e+07	2.77544e+07	2.18048e+07	4.6956e+07	4.42435e+07	3.66253e+07
91.0554	74.6	-0.375517	Down	Arachidonic acid metabolism	C00116	Glycerol	4.1952e+06	2.86439e+06	3.19794e+06	4.45795e+06	5305831	6.49593e+06	573099	2.6434e+06	867865	2.26253e+06	3.2097e+06	4.86214e+06	3.13657e+06	2.23466e+06	639770	1.63207e+06	5.96392e+06	5.54337e+06	6.00618e+06	4.08118e+06	6.25594e+06	1.62232e+06	6909822	3.19083e+06	2.93963e+06	7560003	2.79272e+06	5.7799e+06	7.80167e+06	2.84157e+06	3274416	4.8038e+06	4.03011e+06	2.98819e+06	5.47875e+06	1.21641e+07	5.13386e+06	2.45395e+06	6.17027e+06	5497939	3.82113e+06	3.57565e+06	1.3151e+06	4.93618e+06	5.38042e+06	2.74326e+06	4.78112e+06	1.75255e+06	4.62914e+06	1.58294e+06	3.53389e+06	3.96429e+06	4.17691e+06	4.56971e+06	9.54267e+06	6.60944e+06	2.35927e+06	4.58824e+06	2.4783e+06	6.06225e+06	4.78673e+06	6.22904e+06	4.97329e+06	5.45819e+06	2.63334e+06	1.83906e+06	3.90449e+06
336.224	500.2	-0.377354	Down	Arachidonic acid metabolism	C14808	Hepoxilin A3	4.61637e+07	6.7542e+07	4.908e+07	8.39836e+07	6.42181e+07	2.8425e+07	1.12707e+08	2.43552e+07	2.6851e+07	3.31217e+07	3.76957e+07	4.77753e+07	5.3013e+07	2.58443e+07	2.06002e+07	7.15988e+07	5.52961e+07	121563440	4.89741e+07	5.8483e+07	7.01932e+07	5.18735e+07	5.8711e+07	5.42296e+07	5.33931e+07	4.7008e+07	5.62487e+07	3.3546e+07	5.01295e+07	2.90264e+07	8.19218e+07	4.97517e+07	3.96665e+07	4.26063e+07	6.36525e+07	6.50162e+07	7.78148e+07	6.94411e+07	4.60845e+07	4.82456e+07	4.44784e+07	4.31841e+07	4.599e+07	5.34166e+07	4.89288e+07	5.72083e+07	6.12059e+07	8.2946e+07	3.42987e+07	4.77074e+07	9.57353e+07	5.89895e+07	1.17998e+08	1.05734e+08	1.07553e+08	4.45093e+07	4.25638e+07	7.8151e+07	3.50145e+07	4.2434e+07	7.79209e+07	8.07232e+07	1.18226e+08	1.14396e+08	5.54203e+07	4.68881e+07	6.46016e+07
335.221	490.4	-0.387243	Down	Arachidonic acid metabolism	C02165	Leukotriene B4	315497754	4.06639e+08	3.62813e+08	3.35054e+08	4.05812e+08	2.68475e+08	5.04628e+08	2.34241e+08	236843942	2.67849e+08	1.86562e+08	3.53769e+08	2.37986e+08	2.45074e+08	1.99652e+08	3.7763e+08	2.81637e+08	6.59659e+08	2.87896e+08	4.3971e+08	3.74528e+08	3.82998e+08	3.90216e+08	4.01446e+08	3.48699e+08	332007236	4.09595e+08	2.55919e+08	2.92969e+08	2.58414e+08	4.1964e+08	3.10707e+08	2.6688e+08	2.43382e+08	2.87871e+08	368052812	4.52318e+08	2.91073e+08	2.67747e+08	3.01081e+08	2.71366e+08	2.52482e+08	2.93071e+08	3.63839e+08	3.2566e+08	4.03881e+08	4.70892e+08	4.53046e+08	3.0315e+08	3.70171e+08	467380533	3.36026e+08	5.11384e+08	5.48542e+08	5.7908e+08	3.30744e+08	3.01069e+08	417149606	2.44558e+08	2.64309e+08	4.11966e+08	4.4214e+08	5.72004e+08	5.85857e+08	4.06708e+08	2.61958e+08	4.20886e+08
335.186	373.3	-0.549057	Down	Arachidonic acid metabolism	C14813	11H-14,15-EETA	1.21399e+07	6885332	15585641	13922272	3.17757e+07	2.53356e+07	1.52076e+07	1.84999e+07	6.26904e+06	2.20116e+07	1.28071e+07	3.35656e+07	8.87575e+06	1.62238e+07	2.29515e+07	1.70403e+07	2.61029e+07	5.16787e+07	1.04466e+07	24558530	1.0888e+07	2.38197e+07	3.25725e+07	2.08655e+07	1.36791e+07	19140583	1.29246e+07	2.1187e+07	5346862	112906	1.76797e+07	1.12044e+07	1.40515e+07	1.71382e+07	1.21295e+07	2.07229e+07	1.90439e+07	3.25757e+07	1.44426e+07	9.94595e+06	1.70683e+07	1.52374e+07	2.22386e+07	1.1017e+07	1.68015e+07	8.88117e+06	9.05263e+06	8.96615e+06	13251754	924001	2.65543e+07	5.19332e+06	2.45649e+07	1.20931e+07	1.77777e+07	2.65825e+07	1.20435e+07	4.88791e+06	0	2.08746e+07	3.916e+07	5.14189e+06	3.0445e+07	3.09685e+07	2.01977e+07	5.95505e+06	2.83314e+07
317.197	251.5	-0.65012	Down	Arachidonic acid metabolism	C14732	5-KETE	5.27485e+06	8208701	1.10569e+07	1.02972e+07	1.22827e+07	9.06666e+06	5876008	7.10773e+06	5.51506e+06	1.21207e+07	9357123	1.44814e+07	13884645	4.32963e+06	7.27632e+06	2.19447e+07	1.57066e+07	1.40826e+07	1.27604e+07	4.29025e+07	4952261	1.2093e+07	8.77238e+06	1.07953e+07	1.42031e+07	4691117	4.43193e+06	8.43933e+06	7.26066e+06	2.96627e+06	8.36148e+06	8.62878e+06	8.37141e+06	1.47362e+07	1.14252e+07	2.57994e+07	1.47278e+07	8.07382e+06	1.07135e+07	1.17613e+07	9.15369e+06	1.03435e+07	7.74109e+06	7.99248e+06	9.73276e+06	10319387	9.42656e+06	9.80091e+06	5.33437e+06	4.14924e+06	2.62476e+07	1.10657e+07	13276202	1.99208e+07	1.86165e+07	1.02152e+07	2.86279e+06	4.96866e+06	2.53582e+06	6.25856e+06	1.04049e+07	9872100	2.07793e+07	1.77681e+07	8.73653e+06	7.15447e+06	1.27035e+07
112.023	157.3	13.3286	Up	Arginine and Proline Metabolism	C03564	1-Pyrroline-2-carboxylic acid	1.28278e+07	1.06191e+07	2.13685e+07	1.37583e+07	1.51679e+07	8.94493e+06	1.03684e+07	1.02601e+07	8.67349e+06	8.50901e+06	9708836	0	1.17131e+07	8.29376e+06	9.11758e+06	1.16239e+07	1.50882e+07	0	3.45086e+06	0	6.73873e+07	6.00104e+07	1.78005e+07	9.64791e+06	1.7667e+07	17388203	1.19251e+07	8.7687e+06	1.00657e+07	9.33994e+06	7754589	8420816	626558	5.5151e+06	1.00959e+07	1.01554e+07	8.0583e+06	9.74037e+06	5.43684e+06	7.82424e+06	7.78052e+06	1.5293e+07	6.00578e+06	1.42968e+07	1.72595e+07	1.51463e+07	1.46869e+07	1.36895e+07	8771398	9.38062e+06	9.35333e+06	8.23824e+06	1.11144e+07	9.96615e+06	97373026	11642255	6.01393e+06	9.43485e+06	9.66152e+06	9.4653e+06	5.52973e+07	9.07991e+06	2.06683e+07	9.81114e+06	4.81218e+06	8.54942e+06	1.77529e+07
87.0453	373.7	0.298221	Up	Arginine and Proline Metabolism	C00134	Putrescine	3.67956e+08	3.68927e+08	3.46005e+08	3.27339e+08	5.68434e+08	3.77022e+08	397193937	424496812	4.18791e+08	4.75326e+08	4.22856e+08	5.72083e+08	4.53775e+08	4.10688e+08	1240065721	4.29404e+08	3.78933e+08	3.77313e+08	3.36338e+08	442419380	3.43964e+08	3.67607e+08	6.26858e+08	4.06798e+08	3.65116e+08	391500488	3.83772e+08	344274252	4.27039e+08	3.91958e+08	4.45793e+08	4.0142e+08	4.90161e+08	1058399315	4.53315e+08	4.04427e+08	403023738	5.19641e+08	8.11359e+08	5.32973e+08	3.76393e+08	3.36718e+08	363703511	3.85353e+08	3.39624e+08	3.74396e+08	369540786	3.34979e+08	3.78341e+08	3.57411e+08	4.19057e+08	3.66365e+08	510931007	370453412	4.53643e+08	1020302657	3.36846e+08	4.24376e+08	412518249	4.11223e+08	4.67828e+08	426696325	4.49212e+08	5.01768e+08	8.17906e+08	5.72755e+08	3.56089e+08
114.064	88.3	0.197395	Up	Arginine and Proline Metabolism	C00763	D-Proline	3.21046e+06	4281026	3.37917e+06	4.74169e+06	6.38315e+06	1.05584e+07	9.20861e+06	7.76259e+06	3.56948e+06	6.07807e+06	4.12261e+06	1.67542e+07	9.3655e+06	1.10954e+07	5.55924e+07	8.22046e+06	6.80002e+06	9.37538e+06	5209920	2.26148e+07	3.41775e+06	4.93757e+06	5.39793e+06	6.61575e+06	4.18803e+06	4.45438e+06	3.43821e+06	8.32081e+06	1.1045e+07	7.36002e+06	7727293	5019227	1.77068e+07	3.97431e+07	1.22407e+07	1.33659e+07	5.03385e+06	5.84497e+06	2.66939e+07	1.49195e+07	2.07905e+06	5.46029e+06	5.60814e+06	4.63423e+06	3673037	5.33821e+06	4.82861e+06	2.75977e+06	5.91965e+06	8.66154e+06	1.04469e+07	3.96913e+06	5.0917e+06	6.21359e+06	5.41157e+06	3.52947e+07	5.79176e+06	8.25314e+06	6.02771e+06	1.12798e+07	7.40594e+06	4.18661e+06	5.14001e+06	5.40384e+06	3.05322e+07	2.06849e+07	4.07513e+06
117.019	691.4	-0.0118985	Down	Arginine and Proline Metabolism	C00042	Succinic acid	6.70523e+07	7.13491e+07	72285655	7.70155e+07	7.55661e+07	5.08385e+07	8.60194e+07	58158550	4.83862e+07	4.86728e+07	3.27746e+07	5.23188e+07	7.23617e+07	4.27837e+07	1.21093e+08	5.27896e+07	5.341e+07	5.76473e+07	4.00822e+07	39093062	66957213	6.67776e+07	5.92492e+07	7.19848e+07	6.59962e+07	6.41966e+07	65473303	5.89989e+07	5.24467e+07	5.24579e+07	4.88667e+07	5.03034e+07	3.31931e+07	3.6342e+07	4.20503e+07	4.61033e+07	48637557	8.31317e+07	76581132	3.81349e+07	42520201	4.25639e+07	4.32938e+07	6.64762e+07	6.57203e+07	6.80722e+07	7.29791e+07	6.97616e+07	86811599	5.3915e+07	5.37452e+07	5.20552e+07	4.95945e+07	5.06629e+07	4.59709e+07	4.5117e+07	4.78207e+07	4.52973e+07	5.10344e+07	5.36458e+07	4.7639e+07	49585725	5.02737e+07	4.8361e+07	4.93049e+07	4.8413e+07	4.95572e+07
144.066	331.6	-0.0290175	Down	Arginine and Proline Metabolism	C02946	4-Acetamidobutanoic acid	5.35348e+07	5.24329e+07	5.54718e+07	5.75886e+07	5.55052e+07	7.17613e+07	7.14435e+07	6.63201e+07	5.93005e+07	5.84775e+07	8.85618e+07	90729454	8.52549e+07	6.7807e+07	1.53931e+08	6.41247e+07	6.06803e+07	1.12348e+08	8.71449e+07	1.04098e+08	5.08969e+07	5.28972e+07	5.70469e+07	5.54734e+07	5.33877e+07	5.0998e+07	5.56208e+07	68272764	6.63279e+07	6.41883e+07	5.90648e+07	6.27239e+07	8.0354e+07	1.43092e+08	7.50633e+07	9.17626e+07	6.28124e+07	6.64346e+07	9.092e+07	7.86431e+07	8.67074e+07	1.08629e+08	8.48116e+07	5.38496e+07	5.15387e+07	4.68856e+07	5.00931e+07	5.35716e+07	6.27055e+07	5.90776e+07	7.34089e+07	6.36824e+07	5.93543e+07	5.62158e+07	5.82903e+07	9.97792e+07	7.15204e+07	6.91422e+07	7.29919e+07	1.05194e+08	6.98423e+07	5.64825e+07	5.44749e+07	55149551	9.55582e+07	7.30203e+07	9.36593e+07
114.056	403.7	-0.085568	Down	Arginine and Proline Metabolism	C00148	L-Proline	4.87009e+07	5.12172e+07	5.32208e+07	5.32888e+07	51109384	4.90508e+07	4.80784e+07	4.83795e+07	4.53534e+07	4.8697e+07	4.8361e+07	5.59776e+07	56607504	4.748e+07	4.68907e+07	5.19116e+07	4.86804e+07	5.27252e+07	4.83577e+07	4.75561e+07	5.60416e+07	4.98579e+07	4.97937e+07	5.15713e+07	4.65424e+07	4.97786e+07	5.01279e+07	5.23845e+07	4.88294e+07	4.64604e+07	5.02197e+07	4.97495e+07	4.8143e+07	5.07074e+07	4.48835e+07	4.34354e+07	5.78499e+07	5.54234e+07	4.67822e+07	46613683	4.75165e+07	4.65881e+07	4.68869e+07	5.41347e+07	5.42061e+07	4.92034e+07	51811464	5.40825e+07	4.73794e+07	4.62457e+07	4.94599e+07	4.83629e+07	5.1357e+07	4.82051e+07	5.28553e+07	4.84682e+07	46369596	4.75687e+07	4.54209e+07	4.77156e+07	4.86179e+07	5.14534e+07	5.22743e+07	5.33905e+07	5.07219e+07	5.00874e+07	4.59147e+07
115.004	702.5	-0.101908	Down	Arginine and Proline Metabolism	C00122	Fumaric acid	1.46257e+08	1.48707e+08	1.50312e+08	151877662	1.45582e+08	1.36146e+08	1.44219e+08	1.34999e+08	1.32494e+08	1.397e+08	1.2136e+08	1.18914e+08	1.13143e+08	1.13343e+08	1.24177e+08	1.52544e+08	1.37158e+08	1.16419e+08	1.15446e+08	1.09126e+08	1.43291e+08	1.3978e+08	1.36867e+08	1.35728e+08	142583852	1.41275e+08	1.45571e+08	1.44872e+08	1.45977e+08	1.50815e+08	143673057	1.36419e+08	1.04419e+08	1.03878e+08	1.11186e+08	1.22815e+08	1.46522e+08	1.42398e+08	1.06306e+08	109672327	1.11431e+08	1.09104e+08	1.13331e+08	1.4536e+08	1.48714e+08	1.48411e+08	1.49461e+08	1.47201e+08	1.52129e+08	1.51562e+08	1.47892e+08	1.44311e+08	1.33689e+08	1.39347e+08	139864159	1.16561e+08	1.16534e+08	1.25443e+08	1.22477e+08	1.26936e+08	1.37224e+08	1.33912e+08	1.39764e+08	1.43961e+08	1.16699e+08	1.18346e+08	1.21443e+08
145.014	693.2	-0.194482	Down	Arginine and Proline Metabolism	C00026	Oxoglutaric acid	1.81349e+07	1.8371e+07	1.9326e+07	1.72532e+07	18359750	4.66537e+06	1.68455e+07	1.1542e+07	2.43057e+07	2.10344e+07	1.57312e+07	1.05572e+07	2.04126e+07	3.14382e+07	3.15206e+07	2.08583e+07	2.33741e+07	1.61091e+07	1.65425e+07	4.99154e+07	1.66175e+07	1.68306e+07	1.85817e+07	1.76552e+07	1.69855e+07	1.65887e+07	15892317	1.55483e+07	1.38716e+07	1.37637e+07	1.48876e+07	21134273	13474064	4.86396e+07	2.84391e+07	1.03636e+07	16270320	1.85356e+07	1.27375e+07	1.23354e+07	1.50375e+07	1.2658e+07	15129482	1.81401e+07	1.80524e+07	1.99686e+07	1.97942e+07	2.08156e+07	1.4781e+07	17511948	1.79821e+07	2.06873e+07	1.61481e+07	2.13079e+07	17325206	1.51048e+07	15265308	1.24741e+07	4.55152e+06	11996238	19523360	1.82713e+07	2.22309e+07	1.92719e+07	14935911	1.71098e+07	1.55103e+07
146.046	216.2	-0.298606	Down	Arginine and Proline Metabolism	C00025	L-Glutamic acid	2.11604e+07	2.21524e+07	2.14947e+07	2.23936e+07	2.26064e+07	1.58898e+07	1.8798e+07	2.86428e+07	4.32891e+07	3.22838e+07	3.95923e+07	4.52852e+07	2.6629e+07	2.17092e+07	5.08035e+07	2.56184e+07	4.94265e+07	5.30076e+07	4.50967e+07	4.1713e+07	2.23361e+07	2.48445e+07	2.68533e+07	2.29221e+07	2.26076e+07	2.25857e+07	24879042	2.63484e+07	1.78306e+07	2.93351e+07	33620599	44092340	3.74194e+07	4.35512e+07	19541866	8.02677e+06	3.85553e+07	4.73933e+07	3.81162e+07	3.96613e+07	3.22532e+07	3.36631e+07	31385033	24923292	2.1639e+07	2.49483e+07	2.11195e+07	2.41635e+07	1.91981e+07	3.7943e+07	2.11734e+07	3.52142e+07	3.5178e+07	30814224	3.49836e+07	4.3332e+07	3.55376e+07	1.61305e+07	3.95612e+07	5.85298e+07	4.12366e+07	3.70901e+07	2.77544e+07	2.18048e+07	4.6956e+07	4.42435e+07	3.66253e+07
112.041	367.3	-0.30447	Down	Arginine and Proline Metabolism	C03912	(S)-1-Pyrroline-5-carboxylate	6.354e+07	6.65305e+07	7.09871e+07	7.49842e+07	6.9311e+07	6.24072e+07	6.29075e+07	6.2178e+07	6.70358e+07	6.90123e+07	66373044	7.47279e+07	8.08197e+07	8.42964e+07	9.23002e+07	6.77502e+07	68946235	1.02832e+08	64830560	6.93627e+07	7.35661e+07	67662501	6.85964e+07	72861045	7.16769e+07	7.43492e+07	7.22602e+07	6.39262e+07	6.57716e+07	6.661e+07	6.34412e+07	6.54901e+07	5.73113e+07	6.59721e+07	7.22714e+07	6.98537e+07	6.24714e+07	6.63184e+07	59020676	5.92878e+07	59156758	62048081	5.98172e+07	7.31201e+07	6.97187e+07	7.07239e+07	7.31854e+07	7.13997e+07	6.51679e+07	62020751	6.14785e+07	6.23127e+07	6.23181e+07	62975200	6.12891e+07	6.68956e+07	5.93843e+07	6.34617e+07	6.69522e+07	80062692	6.24466e+07	59648414	5.86329e+07	6.30947e+07	6.68355e+07	6.1013e+07	62657191
130.023	74.2	-0.646542	Down	Arginine and Proline Metabolism	C01165	L-Glutamic gamma-semialdehyde	0	3.19621e+06	3.68745e+06	2.33321e+06	6.73092e+06	3.44239e+06	3.87539e+06	4.23826e+06	3.99031e+06	7400723	2.95298e+06	4.11973e+06	3.70999e+06	3.45964e+06	4.74273e+06	4.08432e+06	2.53929e+06	7.64811e+06	7.00665e+06	5903492	306826	8.85743e+06	7.1636e+06	1.53342e+06	7.3279e+06	0	815355	3149784	3.57204e+06	3.76909e+06	3.69681e+06	9.75497e+06	6.02798e+06	6.62442e+06	5.82352e+06	3.7508e+06	8.58355e+06	3.9533e+06	3.08169e+06	3.16508e+06	2.2941e+06	3.44316e+06	1.47557e+06	1.02724e+07	8.96105e+06	4.6435e+06	4.14739e+06	1.394e+07	4.25589e+06	2628386	3537758	6.54486e+06	7.36439e+06	4.0802e+06	3.48202e+06	4.20528e+06	3.82082e+06	3.2247e+06	2.39188e+06	3.01475e+06	4391412	0	8.51363e+06	7.52562e+06	4.43007e+06	4.73046e+06	4.06723e+06
130.059	203	-0.656503	Down	Arginine and Proline Metabolism	C01157	4-Hydroxyproline	0	1.89551e+07	0	3.85426e+06	5.7458e+07	7.17176e+07	6.84367e+07	9.30687e+07	1.02913e+08	1.45714e+08	1.91367e+08	4.50526e+08	7.58996e+07	6.75317e+07	6.08328e+08	1.0075e+08	1.3691e+08	5.83675e+08	3.68776e+08	3.48141e+08	1.00832e+07	3.23166e+07	3.78356e+07	4.25502e+07	9.77936e+06	2.33509e+07	2.67729e+07	1.62173e+08	7.10529e+07	5.4136e+07	105931904	1.02057e+08	2.41776e+08	5.65912e+08	6.90774e+07	8.02035e+07	1.3312e+08	1.1018e+08	3.17929e+08	2.5889e+08	1.01612e+08	1.61481e+08	1.92451e+08	2.04478e+07	1.18083e+07	19633597	0	0	7.12431e+07	59071951	1.41777e+08	68351585	1.58304e+08	9.2126e+07	142710180	554382267	1.33485e+08	6.04719e+07	5.04343e+07	517280532	1.02291e+08	1.1798e+08	1.1379e+08	1.53393e+08	3.83661e+08	2.69791e+08	2.26677e+08
175.035	207.3	0.349676	Up	Ascorbate (Vitamin C) and Aldarate Metabolism	C00072	Ascorbate	1.68041e+07	1.72272e+07	2.39132e+07	1.75595e+07	1.23419e+07	1.60887e+07	1.74652e+07	1.90431e+07	1.92528e+07	1.86019e+07	8.06614e+06	1.52159e+07	1.6596e+07	1.54517e+07	1.66612e+07	1.70295e+07	1.80121e+07	1.65317e+07	1.70566e+07	16075989	1.26152e+07	1.2936e+07	1.65532e+07	1.7077e+07	1.82925e+07	1.82239e+07	1.81485e+07	1.70752e+07	1.64878e+07	1.74146e+07	1.69406e+07	1.7998e+07	1.7151e+07	1.65683e+07	1.67198e+07	1.63937e+07	1.74183e+07	1.90306e+07	1.7382e+07	1.84442e+07	18768234	1.83069e+07	1.9265e+07	1.86546e+07	1.77258e+07	17987695	18914683	19157340	1.82083e+07	1.83077e+07	1.6539e+07	1.83371e+07	1.82984e+07	1.74145e+07	1.67441e+07	1.70339e+07	1.89105e+07	17592863	1.84121e+07	1.66769e+07	1.78669e+07	16931787	1.69933e+07	1.63191e+07	1.71685e+07	1.91506e+07	1.76033e+07
175.028	198.8	0.298862	Up	Ascorbate (Vitamin C) and Aldarate Metabolism	C02670	Glucuronolactone	15976533	1.68495e+07	2.56846e+07	1.04057e+07	1.02391e+07	1.99385e+07	2.32339e+07	26090535	1.59187e+07	21700911	3.17804e+07	3.53905e+07	22920865	2.34989e+07	7.44402e+07	2.31674e+07	2.25487e+07	2.28863e+07	3.14738e+07	3.25154e+07	1.23999e+07	11973331	1.42417e+07	2.49098e+07	1.68666e+07	1.77631e+07	17313211	27307979	2.51935e+07	2.23588e+07	2.11874e+07	1.76729e+07	4.94208e+07	2.99647e+07	2.32275e+07	2.47234e+07	2.41757e+07	2.13557e+07	3.98432e+07	4.57128e+07	3.03997e+07	3.22005e+07	3.9541e+07	1.73199e+07	8.55401e+06	1.70232e+07	1.81952e+07	9.93896e+06	2.48374e+07	2.13802e+07	2.10084e+07	20672069	1.88361e+07	1.56509e+07	2.01963e+07	5.30224e+07	4.04745e+07	2.44028e+07	2.4633e+07	8.68438e+07	1.92983e+07	2.32664e+07	2.13108e+07	1.85739e+07	5.23365e+07	5.47608e+07	5.16378e+07
119.035	533.2	0.083182	Up	Ascorbate (Vitamin C) and Aldarate Metabolism	C02045	L-Erythrulose	16994627728	17364225960	17193560691	17102043729	18686092250	13023229807	8603106028	14813906439	15963101146	59679736320	13805893435	14355557291	12587369877	16758340372	22383473054	14524513041	62784801254	13080105716	15689374841	14690838206	18141795849	17745841598	15304545085	17696785316	16604542435	15193353557	16566163630	14573346374	13557874616	16684375726	17661189212	12196489570	13276013772	14899950157	13284246696	19001193016	17473284688	13160266409	15998237247	15185153077	15682517444	15767358652	15390427779	17658586503	17074487428	19091841682	18068236009	17575711116	24614514784	15744870056	13475497404	13879860611	15956376145	17326198804	15270912209	16103874883	15297848434	14034846364	12960144840	15349485920	8287441704	17552247853	15191957385	20088837598	16714955886	16854913255	17280642182
172.991	688.3	0.0698715	Up	Ascorbate (Vitamin C) and Aldarate Metabolism	C05422	L-Dehydroascorbic acid	3.87213e+07	1.66849e+07	0	0	27527053	27208302	2.95426e+07	2.8387e+07	2.8339e+07	2.80825e+07	2.33275e+07	2.68068e+07	4.68486e+07	3.26321e+07	3.74009e+07	2.24983e+07	2.3923e+07	2.29436e+07	2.53656e+07	1.2873e+07	0	3.1668e+07	2.38139e+07	34260620	0	3.41498e+07	3.11951e+07	3.20649e+07	2.19527e+07	2.91356e+07	2.55319e+07	27272547	2.37484e+07	2.76838e+07	25732871	2.67579e+07	2.41333e+07	2.93566e+07	2.56314e+07	1.77632e+07	2.2929e+07	17447997	25581490	3.22556e+07	7.05153e+07	3.62511e+07	0	2.14732e+07	2.38314e+07	2.3989e+07	22236396	2.57585e+07	2.2975e+07	2.0121e+07	2.36761e+07	1.89052e+07	3.52613e+07	3.0098e+07	3.26504e+07	3.05284e+07	2.34368e+07	2.14485e+07	1.88212e+07	2.09577e+07	2.72145e+07	2.36329e+07	2.79368e+07
209.032	719.2	-0.328483	Down	Ascorbate (Vitamin C) and Aldarate Metabolism	C00818	Glucaric acid	5.30664e+06	5.41186e+06	7.24585e+06	5.50127e+06	5.86306e+06	4.46009e+06	4.08359e+06	6.80246e+06	4.24461e+06	4.16995e+06	4.43762e+06	2.29076e+06	6.98788e+06	3.90397e+06	4.5995e+06	4558517	5925036	7.55827e+06	5.25218e+06	2.61935e+06	7.45522e+06	7.86174e+06	8.57325e+06	8.43138e+06	8.41419e+06	6.80771e+06	1.49641e+07	3.34157e+06	4.52017e+06	4.12851e+06	5031411	4.77775e+06	1.61178e+06	3.11175e+06	4.07957e+06	4.86886e+06	6.53179e+06	4.01806e+06	3.20061e+06	3.23309e+06	3.76677e+06	5.36782e+06	3.31596e+06	6.9536e+06	5.27853e+06	7.48227e+06	7.38015e+06	7.72299e+06	6.35961e+06	3.93228e+06	5.05049e+06	4639172	5.42461e+06	6.06272e+06	4.61167e+06	3.78791e+06	4.64365e+06	4.82882e+06	6.11014e+06	6.38462e+06	7.50581e+06	6.41368e+06	4.70628e+06	4.31011e+06	4.82388e+06	5.49271e+06	4.56387e+06
191.02	107.8	-0.651335	Down	Ascorbate (Vitamin C) and Aldarate Metabolism	C04575	Diketogulonic acid	1.34949e+07	1.39811e+07	1.10647e+07	9.82806e+06	1.16596e+07	16917767	1.85493e+07	1.66916e+07	9.23152e+06	6207843	4.7838e+07	3.04766e+07	6.6958e+07	3.63721e+07	2.81165e+07	7.59997e+06	9.23711e+06	2.41231e+07	2.25459e+07	2.13131e+07	1.08579e+07	9.17278e+06	1.19579e+07	1.13e+07	1.19341e+07	1.16148e+07	10696939	1.75305e+07	1.52939e+07	1.52517e+07	1.1805e+07	1.31925e+07	19838353	1.89484e+07	2.45822e+07	2.30474e+07	1.17743e+07	1.43959e+07	1.50051e+07	1.89973e+07	1.4868e+07	1.87363e+07	1.86894e+07	1.10028e+07	1.12258e+07	1.16046e+07	1.19012e+07	13062760	1.50473e+07	1.34176e+07	1.38094e+07	1.1178e+07	9.09003e+06	1.08122e+07	9.60576e+06	1.72018e+07	1.73289e+07	2.03949e+07	1.97833e+07	1.76298e+07	1.26689e+07	1.03047e+07	8.61011e+06	1.12101e+07	1.66318e+07	1.72463e+07	15682064
165.041	637.3	-0.728104	Down	Ascorbate (Vitamin C) and Aldarate Metabolism	C05412	L-Lyxonate	5.70589e+08	5.54728e+08	5.25981e+08	6.02547e+08	6.31964e+08	552451254	7.28745e+08	531802039	5.94678e+08	4.75211e+08	1052976472	9.57109e+08	1094033402	7.4873e+08	6.41599e+08	8.75528e+08	1087165767	9.27842e+08	8.78788e+08	9.34209e+08	616719103	7.00975e+08	6.83635e+08	7.6781e+08	6.01561e+08	7.30227e+08	1335476686	5.71673e+08	445784681	3.97455e+08	1063678636	4.42855e+08	6.17179e+08	5.16274e+08	4.73153e+08	4.57125e+08	8.80107e+08	3.60923e+08	5.27195e+08	6.39209e+08	5.17346e+08	4.80603e+08	7.55984e+08	6.55556e+08	679219189	4.43268e+08	5.77702e+08	4.3964e+08	4.89497e+08	7.74277e+08	1454756074	4.21956e+08	6.69885e+08	8.97487e+08	503302669	1082682981	8.21167e+08	5.17839e+08	4.31412e+08	4.44488e+08	3.97118e+08	4.5024e+08	9.19101e+08	7.40113e+08	8.62768e+08	7.31258e+08	529424350
165.041	637.3	-0.728104	Down	Ascorbate (Vitamin C) and Aldarate Metabolism	C05411	L-Xylonate	5.70589e+08	5.54728e+08	5.25981e+08	6.02547e+08	6.31964e+08	552451254	7.28745e+08	531802039	5.94678e+08	4.75211e+08	1052976472	9.57109e+08	1094033402	7.4873e+08	6.41599e+08	8.75528e+08	1087165767	9.27842e+08	8.78788e+08	9.34209e+08	616719103	7.00975e+08	6.83635e+08	7.6781e+08	6.01561e+08	7.30227e+08	1335476686	5.71673e+08	445784681	3.97455e+08	1063678636	4.42855e+08	6.17179e+08	5.16274e+08	4.73153e+08	4.57125e+08	8.80107e+08	3.60923e+08	5.27195e+08	6.39209e+08	5.17346e+08	4.80603e+08	7.55984e+08	6.55556e+08	679219189	4.43268e+08	5.77702e+08	4.3964e+08	4.89497e+08	7.74277e+08	1454756074	4.21956e+08	6.69885e+08	8.97487e+08	503302669	1082682981	8.21167e+08	5.17839e+08	4.31412e+08	4.44488e+08	3.97118e+08	4.5024e+08	9.19101e+08	7.40113e+08	8.62768e+08	7.31258e+08	529424350
155.027	359	-1.1624	Down	Ascorbate (Vitamin C) and Aldarate Metabolism	C00601	Phenylacetaldehyde	1.59404e+06	2.31512e+06	4.71709e+07	2.7958e+06	1.12485e+07	1.21687e+07	7.98832e+06	3.00048e+06	1.96669e+06	9.26286e+06	4.30356e+07	2.69128e+06	7.92212e+06	5.84428e+06	7.10828e+06	6.71086e+06	1.4417e+07	1.43524e+06	2.73789e+06	2.70895e+06	2.91286e+06	2.70105e+06	4.20399e+07	2.85105e+06	1.87014e+06	2.12039e+06	2.16003e+06	7095362	9.41804e+06	7.65182e+06	9368502	6.56165e+06	2.01078e+06	2.00401e+06	6739580	9.04179e+06	3.90211e+06	1.27137e+07	2.21766e+06	2.46829e+06	1.46894e+06	1.35041e+06	1.72522e+06	2.70088e+06	1940258	2.43284e+06	2.13876e+06	2.39991e+06	1.04555e+06	5.37157e+06	1.05454e+07	4.099e+06	8404868	9.78429e+06	7.09084e+06	4.57131e+07	1.64334e+06	8.07101e+06	0	3.79494e+06	5.36626e+06	4.60719e+06	7.57423e+06	6.07726e+06	2.31361e+06	1.95941e+06	1.59821e+06
131.046	182.4	1.35491	Up	Aspartate and asparagine metabolism	C00152	L-Asparagine	1.53115e+07	2.43739e+07	2.32075e+07	7.1012e+06	1.17402e+07	1.29729e+07	1.48104e+07	1.06277e+07	1.02539e+07	9.84585e+06	9.78991e+06	4.95201e+06	1.21016e+07	1.07346e+07	1.13241e+07	9113351	9.95948e+06	3.32849e+06	3133468	1.20496e+07	1.50131e+07	1.05673e+07	7287038	1.12437e+07	2.36815e+07	19150360	6.20141e+06	1.05211e+07	1.3361e+07	1.01087e+07	9613972	1.02444e+07	1.20892e+07	2.14064e+07	1.12735e+07	1.31594e+07	1.33616e+07	12003561	2.17094e+07	1.04493e+07	1.43447e+07	1.01666e+07	16643907	5.76235e+06	4.73269e+06	1.53673e+07	5.7505e+06	1.18769e+07	9.44374e+06	1.06939e+07	1.05556e+07	1.28722e+07	1.27701e+07	9.50452e+06	1.04916e+07	6.95771e+06	9.85851e+06	10616828	1.14706e+07	1.00687e+07	1.81518e+07	1.18666e+07	1.24837e+07	1.20749e+07	8.5243e+06	1.36623e+07	1.45274e+07
94.9906	380.1	1.16738	Up	Aspartate and asparagine metabolism	C00033	Acetic acid	8.52725e+07	7.81034e+07	9.33593e+07	5.9265e+07	1.24851e+08	9.95528e+07	9.34422e+07	8.53765e+07	3.95422e+07	4.28148e+07	28566737	1.28363e+07	1.05162e+08	1.70587e+08	4.48023e+07	4.3512e+07	3.24313e+07	9099074	2.72949e+07	2.4527e+07	1.05388e+08	1.00816e+08	2.26503e+08	1.04868e+08	1.35246e+08	1.68731e+08	4.1597e+07	1.65075e+08	7.35471e+07	1.05288e+08	4.6065e+07	6.45663e+07	1.99674e+07	2.05106e+07	1.17182e+08	1.01579e+08	67677940	3.80219e+07	1.89958e+07	1.93203e+07	86805077	1.17376e+08	1.45697e+08	6.24531e+07	5.96771e+07	9.4675e+07	1.07198e+08	7.77378e+07	9.68237e+07	7.54587e+07	2.86828e+08	33905839	61314387	4.81846e+07	4.50138e+07	1.40757e+08	1.73352e+08	5.38312e+07	39191237	2.64257e+08	3.40682e+07	6.49923e+07	8.29197e+07	6.63526e+07	2.0049e+08	100671952	1.912e+08
72.894	377.1	0.375773	Up	Aspartate and asparagine metabolism	C00986	1,3-Diaminopropane	2.4997e+06	2.71007e+06	2.25383e+06	1.52611e+06	1.9971e+06	3.36092e+06	3.01952e+06	3.25261e+06	2.24295e+06	1.81504e+06	1.26012e+06	2.39474e+06	3227907	2.75622e+06	2.65393e+06	3830169	2.53123e+06	4.92828e+06	2.42229e+06	2217934	926393	2.58355e+06	2.74514e+06	2.83453e+06	2.58389e+06	3.22469e+06	3.58336e+06	2.5764e+06	2.93615e+06	2.44354e+06	2748532	2.52151e+06	4.80191e+06	3.23632e+06	2.59351e+06	2.87033e+06	3.04137e+06	2439984	2068596	3.33609e+06	4.11736e+06	2.67391e+06	2.41682e+06	3.26989e+06	3.2068e+06	3.61251e+06	3.21171e+06	3.75971e+06	2.95871e+06	2.90893e+06	3.40718e+06	2636451	2.89367e+06	2.74149e+06	3.26857e+06	2.92002e+06	3.76182e+06	2515873	1.94623e+06	2.66942e+06	2.30908e+06	2.55667e+06	2800039	3258052	2.80377e+06	3.21147e+06	3.11828e+06
101.011	179.3	-0.0367267	Down	Aspartate and asparagine metabolism	C00109	3-methyl pyruvic acid	3.22545e+07	3.1531e+07	3.19154e+07	3.24132e+07	2.22187e+07	2.67401e+07	2.96899e+07	2.89735e+07	33368172	3.37894e+07	32894226	3.22015e+07	2.87902e+07	2.97823e+07	3.17764e+07	3.33266e+07	3.28807e+07	3.15418e+07	31967141	3.25448e+07	3.23313e+07	3.33331e+07	3.0357e+07	3.33501e+07	3.30123e+07	3.23041e+07	2.28712e+07	2.87593e+07	2.84623e+07	3.08843e+07	3.29499e+07	3.1948e+07	31376521	3.03418e+07	2.8747e+07	2.84002e+07	3.19007e+07	3.22327e+07	2.96954e+07	3.25766e+07	3.18946e+07	3.17088e+07	3.24315e+07	33251959	31828829	3.16811e+07	2.28896e+07	3.39085e+07	3.00451e+07	2.92576e+07	3.03108e+07	32038101	3.19266e+07	3.41963e+07	3.25305e+07	2.34769e+07	3.09968e+07	3.16971e+07	2.9895e+07	2.86822e+07	3.17126e+07	3.19001e+07	3.30928e+07	3.37006e+07	3.18897e+07	3.34115e+07	3.20222e+07
114.056	403.7	-0.085568	Down	Aspartate and asparagine metabolism	C00148	L-Proline	4.87009e+07	5.12172e+07	5.32208e+07	5.32888e+07	51109384	4.90508e+07	4.80784e+07	4.83795e+07	4.53534e+07	4.8697e+07	4.8361e+07	5.59776e+07	56607504	4.748e+07	4.68907e+07	5.19116e+07	4.86804e+07	5.27252e+07	4.83577e+07	4.75561e+07	5.60416e+07	4.98579e+07	4.97937e+07	5.15713e+07	4.65424e+07	4.97786e+07	5.01279e+07	5.23845e+07	4.88294e+07	4.64604e+07	5.02197e+07	4.97495e+07	4.8143e+07	5.07074e+07	4.48835e+07	4.34354e+07	5.78499e+07	5.54234e+07	4.67822e+07	46613683	4.75165e+07	4.65881e+07	4.68869e+07	5.41347e+07	5.42061e+07	4.92034e+07	51811464	5.40825e+07	4.73794e+07	4.62457e+07	4.94599e+07	4.83629e+07	5.1357e+07	4.82051e+07	5.28553e+07	4.84682e+07	46369596	4.75687e+07	4.54209e+07	4.77156e+07	4.86179e+07	5.14534e+07	5.22743e+07	5.33905e+07	5.07219e+07	5.00874e+07	4.59147e+07
139.999	634.7	-0.178144	Down	Aspartate and asparagine metabolism	C00169	Carbamoyl phosphate	1.31605e+08	1.33385e+08	1.30415e+08	1.30991e+08	1.34003e+08	1.30402e+08	1.29085e+08	1.30557e+08	1.12447e+08	1.08234e+08	1.14468e+08	1.06839e+08	1.19052e+08	1.34135e+08	156651627	1.12596e+08	1.15511e+08	1.47076e+08	1.02805e+08	1.24834e+08	1.32074e+08	1.33533e+08	132532781	1.27381e+08	1.31555e+08	1.27202e+08	1.31286e+08	1.36273e+08	1.23459e+08	128769500	1.11479e+08	1.11811e+08	1.0797e+08	9.50437e+07	1.46022e+08	1.47913e+08	1.23547e+08	1.19689e+08	1.00462e+08	1.02135e+08	1.10644e+08	1.05762e+08	1.103e+08	1.31698e+08	1.38973e+08	1.38832e+08	133698235	139512815	1.34909e+08	1.37564e+08	1.1707e+08	1.17118e+08	1.06803e+08	1.15723e+08	1.14972e+08	1.05322e+08	1.07156e+08	1.3496e+08	136981643	1.32848e+08	1.12246e+08	1.06077e+08	1.14541e+08	1.0925e+08	1.04195e+08	1.1412e+08	115149378
145.014	693.2	-0.194482	Down	Aspartate and asparagine metabolism	C00026	Oxoglutaric acid	1.81349e+07	1.8371e+07	1.9326e+07	1.72532e+07	18359750	4.66537e+06	1.68455e+07	1.1542e+07	2.43057e+07	2.10344e+07	1.57312e+07	1.05572e+07	2.04126e+07	3.14382e+07	3.15206e+07	2.08583e+07	2.33741e+07	1.61091e+07	1.65425e+07	4.99154e+07	1.66175e+07	1.68306e+07	1.85817e+07	1.76552e+07	1.69855e+07	1.65887e+07	15892317	1.55483e+07	1.38716e+07	1.37637e+07	1.48876e+07	21134273	13474064	4.86396e+07	2.84391e+07	1.03636e+07	16270320	1.85356e+07	1.27375e+07	1.23354e+07	1.50375e+07	1.2658e+07	15129482	1.81401e+07	1.80524e+07	1.99686e+07	1.97942e+07	2.08156e+07	1.4781e+07	17511948	1.79821e+07	2.06873e+07	1.61481e+07	2.13079e+07	17325206	1.51048e+07	15265308	1.24741e+07	4.55152e+06	11996238	19523360	1.82713e+07	2.22309e+07	1.92719e+07	14935911	1.71098e+07	1.55103e+07
146.046	216.2	-0.298606	Down	Aspartate and asparagine metabolism	C00025	L-Glutamic acid	2.11604e+07	2.21524e+07	2.14947e+07	2.23936e+07	2.26064e+07	1.58898e+07	1.8798e+07	2.86428e+07	4.32891e+07	3.22838e+07	3.95923e+07	4.52852e+07	2.6629e+07	2.17092e+07	5.08035e+07	2.56184e+07	4.94265e+07	5.30076e+07	4.50967e+07	4.1713e+07	2.23361e+07	2.48445e+07	2.68533e+07	2.29221e+07	2.26076e+07	2.25857e+07	24879042	2.63484e+07	1.78306e+07	2.93351e+07	33620599	44092340	3.74194e+07	4.35512e+07	19541866	8.02677e+06	3.85553e+07	4.73933e+07	3.81162e+07	3.96613e+07	3.22532e+07	3.36631e+07	31385033	24923292	2.1639e+07	2.49483e+07	2.11195e+07	2.41635e+07	1.91981e+07	3.7943e+07	2.11734e+07	3.52142e+07	3.5178e+07	30814224	3.49836e+07	4.3332e+07	3.55376e+07	1.61305e+07	3.95612e+07	5.85298e+07	4.12366e+07	3.70901e+07	2.77544e+07	2.18048e+07	4.6956e+07	4.42435e+07	3.66253e+07
102.056	283.1	-0.320797	Down	Aspartate and asparagine metabolism	C00334	Gamma-Aminobutyric acid	30134308	3.12121e+07	3.46714e+07	3.28163e+07	3.19279e+07	3.13823e+07	28950450	2.73451e+07	2.55458e+07	2.50397e+07	4.91338e+07	4.02583e+07	7.1295e+07	1.0263e+08	8.87777e+07	2.35601e+07	26114177	4.75955e+07	3.7664e+07	3.33056e+07	3.18918e+07	2.97449e+07	3.20567e+07	2.9911e+07	3.30111e+07	3.11775e+07	3.29372e+07	2.69977e+07	2.61017e+07	2.69593e+07	2.53947e+07	2.48657e+07	3.15673e+07	37925836	5.42177e+07	4.3434e+07	2.6073e+07	2.42187e+07	3.31936e+07	3.26128e+07	3.18155e+07	3.10156e+07	3.29854e+07	2.98477e+07	2.98176e+07	3.07148e+07	3.01923e+07	3.05334e+07	2.62074e+07	2.37759e+07	2.52587e+07	2.46714e+07	2.37917e+07	2.44097e+07	2.34876e+07	3.27245e+07	3.24875e+07	3.71562e+07	3.65937e+07	3.92268e+07	2.5345e+07	2.28648e+07	2.3534e+07	2.36136e+07	3.15008e+07	3.18436e+07	3.27752e+07
86.033	136.4	-0.354616	Down	Aspartate and asparagine metabolism	C00555	4-Aminobutyraldehyde	4145161	1.33466e+06	3.43735e+06	7.13181e+06	11353960	2.75323e+06	3.50336e+06	3.94225e+06	2.35682e+06	6.27694e+06	3.46405e+06	1.72363e+07	7.10809e+06	4.67996e+06	3.1763e+07	4.0298e+06	5.50252e+06	16055604	5.12968e+06	1.10128e+07	1.81636e+06	4.31373e+06	6.37589e+06	2.91758e+06	4.28128e+06	5.2097e+06	254252	3.0259e+06	5.92367e+06	4.2122e+06	4.60239e+06	4.55343e+06	1.21897e+07	2.13235e+07	4.23808e+06	6.3734e+06	2.80631e+06	5.65107e+06	1.49522e+07	1.21719e+07	2.15617e+06	2.0221e+06	3.67661e+06	7.01735e+06	5.54079e+06	4858153	1.34536e+06	2.80975e+06	4.01625e+06	2.45065e+06	3.14971e+06	4.05179e+06	3.99699e+06	3.73036e+06	10397231	1.94424e+07	6.30375e+06	3723259	1.28748e+07	5.32377e+06	1.60085e+07	4.12294e+06	3.81572e+06	4.33928e+06	1.83989e+07	1.20437e+07	3.80549e+06
130.059	203	-0.656503	Down	Aspartate and asparagine metabolism	C01157	4-Hydroxyproline	0	1.89551e+07	0	3.85426e+06	5.7458e+07	7.17176e+07	6.84367e+07	9.30687e+07	1.02913e+08	1.45714e+08	1.91367e+08	4.50526e+08	7.58996e+07	6.75317e+07	6.08328e+08	1.0075e+08	1.3691e+08	5.83675e+08	3.68776e+08	3.48141e+08	1.00832e+07	3.23166e+07	3.78356e+07	4.25502e+07	9.77936e+06	2.33509e+07	2.67729e+07	1.62173e+08	7.10529e+07	5.4136e+07	105931904	1.02057e+08	2.41776e+08	5.65912e+08	6.90774e+07	8.02035e+07	1.3312e+08	1.1018e+08	3.17929e+08	2.5889e+08	1.01612e+08	1.61481e+08	1.92451e+08	2.04478e+07	1.18083e+07	19633597	0	0	7.12431e+07	59071951	1.41777e+08	68351585	1.58304e+08	9.2126e+07	142710180	554382267	1.33485e+08	6.04719e+07	5.04343e+07	517280532	1.02291e+08	1.1798e+08	1.1379e+08	1.53393e+08	3.83661e+08	2.69791e+08	2.26677e+08
346.056	224.3	-0.671303	Down	Aspartate and asparagine metabolism	C00020	Adenosine monophosphate	1.77748e+07	1.51741e+07	1.42078e+07	1.42779e+07	6854660	1.44961e+07	17556610	9276492	9.2328e+06	1.29116e+07	31381509	27226623	1.62302e+07	1.62526e+07	4.88328e+06	11248180	9.30425e+06	33020364	1.90235e+07	1.56166e+07	7.40467e+06	8.23857e+06	7.31771e+06	7.47785e+06	6882574	7.04844e+06	6.49158e+06	1.68905e+07	1.99201e+07	1.93042e+07	2.29379e+07	1.0749e+07	1.48283e+07	1.73957e+07	1.45173e+07	1.82652e+07	2.11315e+07	17296082	1.54663e+07	1.4051e+07	1.3891e+07	1.43283e+07	1.70028e+07	1.27735e+07	7.35622e+06	1.08639e+07	5.98026e+06	11873054	1.57664e+07	1.80347e+07	11457487	2.33969e+07	1.73399e+07	1.83155e+07	2.07342e+07	1.27121e+07	1.30809e+07	21132781	1.05918e+07	1.86009e+07	8.43113e+06	2.05931e+07	1.20494e+07	1.36298e+07	10296165	8.73271e+06	7889257
88.0853	138.6	0.534185	Up	Beta-Alanine metabolism	C00099	beta-Alanine	8446548	6.37361e+06	1.30391e+07	2.26891e+07	8.57963e+06	5.25741e+06	5.86351e+06	5.82271e+06	5.89172e+06	8.51148e+06	5.77541e+06	3.03113e+06	4.70272e+06	9.10482e+06	1.04244e+07	8.17301e+06	7.22294e+06	4.13776e+06	5.39417e+06	5.44309e+06	9.18756e+06	1.22426e+07	6.44109e+06	8160318	7.51909e+06	6.73577e+06	6.88717e+06	5.83738e+06	4.46473e+06	6.50009e+06	5.05106e+06	4.90579e+06	5.40204e+06	5.99602e+06	7.5996e+06	7.99028e+06	7.43941e+06	9.8109e+06	6.57353e+06	7.0809e+06	7.87875e+06	7.37504e+06	6.94897e+06	6.94802e+06	7.33736e+06	6502401	7.89599e+06	7.15881e+06	6.55277e+06	3.89791e+06	7.56713e+06	8.73032e+06	7.28279e+06	5.35096e+06	6042970	6.74737e+06	7.50665e+06	8.65345e+06	8.05472e+06	9.88001e+06	6.00886e+06	6.54872e+06	5.82564e+06	1.11825e+07	7.43352e+06	7.25898e+06	7.18841e+06
87.0089	694	-0.0983593	Down	Beta-Alanine metabolism	C00222	Malonic semialdehyde	2.57592e+08	255266686	2.67604e+08	2.58931e+08	2.51953e+08	2.34882e+08	2.41259e+08	2.50954e+08	2.94186e+08	2.95419e+08	2.71577e+08	2.57561e+08	2.08266e+08	2.09811e+08	289124179	2.57989e+08	2.93955e+08	2.70941e+08	2.59743e+08	237112096	2.52563e+08	2.48284e+08	2.49967e+08	2.50868e+08	2.45891e+08	248948456	2.5252e+08	2.40235e+08	2.44117e+08	2.68866e+08	2.52258e+08	2.85671e+08	2.39395e+08	2.37559e+08	2.14298e+08	2.2407e+08	2.50094e+08	2.86532e+08	2.39403e+08	2.43904e+08	248623296	2.4324e+08	2.42065e+08	2.48336e+08	2.47795e+08	2.47255e+08	2.49124e+08	2.66389e+08	2.55156e+08	2.60361e+08	2.57982e+08	3.09212e+08	2.78879e+08	2.57476e+08	275909285	2.4621e+08	2.46352e+08	251913360	2.95433e+08	2.3458e+08	2.88522e+08	2.74045e+08	2.71029e+08	2.71543e+08	2.48626e+08	2.52066e+08	2.49328e+08
145.014	693.2	-0.194482	Down	Beta-Alanine metabolism	C00026	Oxoglutaric acid	1.81349e+07	1.8371e+07	1.9326e+07	1.72532e+07	18359750	4.66537e+06	1.68455e+07	1.1542e+07	2.43057e+07	2.10344e+07	1.57312e+07	1.05572e+07	2.04126e+07	3.14382e+07	3.15206e+07	2.08583e+07	2.33741e+07	1.61091e+07	1.65425e+07	4.99154e+07	1.66175e+07	1.68306e+07	1.85817e+07	1.76552e+07	1.69855e+07	1.65887e+07	15892317	1.55483e+07	1.38716e+07	1.37637e+07	1.48876e+07	21134273	13474064	4.86396e+07	2.84391e+07	1.03636e+07	16270320	1.85356e+07	1.27375e+07	1.23354e+07	1.50375e+07	1.2658e+07	15129482	1.81401e+07	1.80524e+07	1.99686e+07	1.97942e+07	2.08156e+07	1.4781e+07	17511948	1.79821e+07	2.06873e+07	1.61481e+07	2.13079e+07	17325206	1.51048e+07	15265308	1.24741e+07	4.55152e+06	11996238	19523360	1.82713e+07	2.22309e+07	1.92719e+07	14935911	1.71098e+07	1.55103e+07
146.046	216.2	-0.298606	Down	Beta-Alanine metabolism	C00025	L-Glutamic acid	2.11604e+07	2.21524e+07	2.14947e+07	2.23936e+07	2.26064e+07	1.58898e+07	1.8798e+07	2.86428e+07	4.32891e+07	3.22838e+07	3.95923e+07	4.52852e+07	2.6629e+07	2.17092e+07	5.08035e+07	2.56184e+07	4.94265e+07	5.30076e+07	4.50967e+07	4.1713e+07	2.23361e+07	2.48445e+07	2.68533e+07	2.29221e+07	2.26076e+07	2.25857e+07	24879042	2.63484e+07	1.78306e+07	2.93351e+07	33620599	44092340	3.74194e+07	4.35512e+07	19541866	8.02677e+06	3.85553e+07	4.73933e+07	3.81162e+07	3.96613e+07	3.22532e+07	3.36631e+07	31385033	24923292	2.1639e+07	2.49483e+07	2.11195e+07	2.41635e+07	1.91981e+07	3.7943e+07	2.11734e+07	3.52142e+07	3.5178e+07	30814224	3.49836e+07	4.3332e+07	3.55376e+07	1.61305e+07	3.95612e+07	5.85298e+07	4.12366e+07	3.70901e+07	2.77544e+07	2.18048e+07	4.6956e+07	4.42435e+07	3.66253e+07
89.0246	275	-0.520293	Down	Beta-Alanine metabolism	C01013	Hydroxypropionic acid	4483255792	4493676997	4370713904	4521372680	4784582449	5829570462	5415754462	4910871429	3346289109	3530387826	10450181554	9290056459	11481758886	9300303405	7537663935	3861407626	3590398336	8739282070	7466998037	7048639328	4385914949	4254331504	4334689100	3917053393	3913157918	3909266610	4041370805	4720074104	4808313779	4496506229	4158338255	4180538832	6920368695	6668309196	7340857493	6714101351	4448739138	4130942963	6352723996	5750288414	5453013408	5565440968	5064313655	4015457708	3745566220	3727332482	3838529968	3663484523	4594384486	4184868027	4458859155	3874638602	4071327665	3956856182	4362026881	5361579747	4982485256	6085758659	5439450271	5937364560	4229909421	4069177456	4368924323	4127234634	5006132404	4784280437	4660376139
108.022	710.3	-0.797446	Down	Beta-Alanine metabolism	C05665	3-Aminopropionaldehyde	5.63794e+06	5.1724e+06	5.50274e+06	3.16076e+07	7.45171e+06	9.29089e+06	9.68348e+06	8.20974e+06	8443898	9885183	7.83305e+06	9.58133e+06	8.54921e+06	5.85984e+07	1.64931e+07	8.64881e+06	8.64888e+06	44636640	3.82148e+06	30491606	6.19602e+06	1.07896e+07	2.88332e+06	5.60472e+06	5.51624e+06	3.32762e+06	3.82109e+07	5.65369e+07	9.8944e+06	9.42256e+06	1.16385e+07	7.92962e+06	3.30284e+06	5.50936e+07	9.96563e+06	1.4236e+07	8.60267e+06	8.57483e+06	3.66825e+06	4.04444e+06	4.19355e+06	3.08075e+07	4.02821e+06	1.75908e+07	9.17081e+06	1.20906e+07	5.70589e+06	6.67454e+06	7748197	1.17494e+07	1.29497e+07	1.00246e+07	1.09773e+07	8.81351e+06	9.49363e+06	3.08403e+07	4.72818e+06	1.30046e+07	8.22593e+06	9.12748e+06	1.12273e+07	1.50524e+07	9.5208e+06	8540598	2.12985e+06	2.9708e+07	4.20035e+06
403.358	703	1.01329	Up	Bile acid biosynthesis	C05452	3a,7a-Dihydroxy-5b-cholestane	1.22194e+08	1.13209e+08	1.47401e+08	1.58503e+08	1.6799e+08	1.269e+08	8.6523e+07	1.32338e+08	9.04508e+07	1.14448e+08	5.94305e+07	5.47005e+07	1.21086e+08	9.74502e+07	8.07251e+07	1.09106e+08	9.02204e+07	1.94494e+06	87750821	8.97808e+07	1.42408e+08	1.43325e+08	1.08754e+08	1.31553e+08	1.05117e+08	1.10561e+08	9.87726e+07	1.24343e+08	8.41672e+07	4.51952e+07	6.831e+07	8.94434e+07	8.27813e+07	3.70207e+07	114387608	1.33494e+08	99116932	103576002	4.11492e+07	6.93255e+07	9.63759e+07	9.75477e+07	9.92372e+07	9.96398e+07	1.30982e+08	1.24875e+08	1.44221e+08	1.55864e+08	1.87696e+08	8.54015e+07	9.10385e+07	7.71389e+07	7.10079e+07	6.16951e+07	7.86883e+07	3.76461e+07	1.06036e+08	1.37703e+08	0	8.44018e+07	8.20253e+07	1.01867e+08	9.2763e+07	1.05149e+08	9.3671e+07	9.78872e+07	1.05545e+08
433.298	619.1	0.415338	Up	Bile acid biosynthesis	C01301	3a,7a,12a-Trihydroxy-5b-cholestan-26-al	1.20916e+07	14125993	11161144	1.01725e+07	1.59229e+07	1.44877e+07	1.33666e+07	1.19532e+07	5330726	1.17989e+07	9.68961e+06	7.62824e+06	1.48031e+07	1.99502e+07	8854716	1.19577e+07	1.76424e+07	13228947	7.26168e+06	1.0451e+07	1.61365e+07	1.36168e+07	2.16143e+07	9.75754e+06	1.55722e+07	1.76869e+07	1.40215e+07	1.56317e+07	1.72407e+07	1.235e+07	1.07385e+07	9.46827e+06	8.11857e+06	1.21112e+07	1.65448e+07	1.91053e+07	1.2042e+07	9.93517e+06	8.06697e+06	1.65306e+07	1.25202e+07	1.26035e+07	2.38816e+07	1.28524e+07	1.41388e+07	1.32567e+07	1.48771e+07	12293693	1.58254e+07	1.79587e+07	1.71434e+07	1.1407e+07	1.29311e+07	1.50383e+07	2.06366e+07	1.68716e+07	2.29314e+07	1.47668e+07	10305822	1.74259e+07	11263617	9.63441e+06	12892030	1.43235e+07	1.86324e+07	1.34498e+07	2.04681e+07
429.299	613.9	0.231746	Up	Bile acid biosynthesis	C17337	7alpha-Hydroxy-3-oxo-4-cholestenoate	4.24447e+07	3.92665e+07	2.325e+07	43249588	4.49439e+07	4.4963e+07	51647647	3.97756e+07	1.69939e+07	2.85146e+07	1.99267e+07	9.58856e+06	3.9744e+07	3.97403e+07	3.12392e+07	1.68368e+07	1.08613e+07	1.19689e+07	2.22123e+07	3.69606e+07	3.83285e+07	3.85348e+07	4.06365e+07	4.29617e+07	3.94617e+07	3.84678e+07	3.56683e+07	4.87529e+07	4.88692e+07	3.11525e+07	2.82834e+07	3.07289e+07	2.65406e+07	7.25448e+06	2.87145e+07	4.8982e+07	2.50749e+07	2.86046e+07	1.45837e+07	1.60138e+07	3.32103e+07	3.72261e+07	3.36003e+07	3.48694e+07	3.92691e+07	3.4874e+07	5.05074e+07	6.2492e+07	41309432	4.00717e+07	5.59602e+07	3.50025e+07	2.52046e+07	3.64479e+07	24967708	2.36053e+07	3.38901e+07	4.19262e+07	2.61611e+07	4.66329e+07	20088264	2.19593e+07	1.92779e+07	1.54405e+07	3.67658e+07	3.56906e+07	4.26806e+07
73.0296	569.1	0.105799	Up	Bile acid biosynthesis	C00163	Propionic acid	65097616	5.65395e+07	7.61147e+07	9.49811e+07	7.69308e+07	6.41495e+07	6.31635e+07	6.56058e+07	1.19571e+08	1.05029e+08	1.29868e+08	6.8786e+07	57991311	8.50685e+07	6.15079e+07	6.64399e+07	1.03927e+08	7.2584e+07	5.42914e+07	5.45314e+07	8.36586e+07	8.04303e+07	7.73493e+07	67444687	74031516	91745614	7.09329e+07	6.68515e+07	6.23015e+07	6.81078e+07	115918851	7.18743e+07	80643313	7.30391e+07	6.97368e+07	6.80656e+07	1.06294e+08	112873427	6.50547e+07	6.98642e+07	93633510	85213824	7.75981e+07	7.57398e+07	6.77055e+07	6.82459e+07	8.78098e+07	8.56865e+07	7.79176e+07	7.68424e+07	6.48364e+07	1.05029e+08	7.15902e+07	6.97125e+07	7.40838e+07	1.0338e+08	7.37502e+07	6.31216e+07	8.18304e+07	7.29863e+07	7.92231e+07	7.72385e+07	6.97439e+07	8.03311e+07	6.97783e+07	8.11761e+07	7.44953e+07
375.29	619.3	0.0825186	Up	Bile acid biosynthesis	C03990	Lithocholic acid	4.77825e+07	32142003	4.57943e+07	41559053	7.44938e+07	4.1409e+07	3.47559e+07	2.75547e+07	1.98497e+07	7.0081e+07	4.87167e+07	7.9111e+07	5.32378e+07	3.96305e+07	1.78192e+07	9.36653e+07	4.90381e+07	1.26702e+07	1.2322e+08	5.26695e+07	5.65945e+07	4.88772e+07	5.31156e+07	6.30173e+07	4.12336e+07	6.74401e+07	3.65663e+07	2.36909e+07	3.27809e+07	5.0473e+07	9.67403e+07	6.41667e+07	2.99072e+07	3.48014e+07	2.82387e+07	26101856	146898997	1.4502e+07	3.88686e+07	6.13777e+07	8.98313e+07	73175397	7.28485e+07	4.85198e+07	4.62288e+07	2.70172e+07	6.60149e+07	6.75246e+07	5.03456e+07	38551362	5.72949e+07	2.82529e+07	4.99515e+07	4.86884e+07	8.00619e+07	34975704	1.05816e+08	6.2764e+07	3.55016e+07	2.97324e+07	8.05746e+07	3.88769e+07	7.16533e+07	1.65793e+08	5.20073e+07	59097822	8.5106e+07
433.332	604.8	-0.283253	Down	Bile acid biosynthesis	C04554	3a,7a-Dihydroxycoprostanic acid	5.21572e+07	4.90409e+07	5.87646e+07	4.62083e+07	1.17624e+08	4.31802e+07	3.64521e+07	4.42849e+07	40355673	6.96654e+07	4.98798e+07	5.07998e+07	5.17634e+07	2.99538e+07	4.23186e+07	1.40873e+08	5.00435e+07	5.55171e+07	3.2349e+07	1.21202e+08	32741835	5.8102e+07	5.68852e+07	1.11955e+08	6.91798e+07	4.94452e+07	7.15737e+07	3.22542e+07	4.00087e+07	3.36411e+07	4.85169e+07	3.15483e+07	4.40466e+07	4.99946e+07	4.804e+07	3.94138e+07	7.063e+07	4.51597e+07	4.75052e+07	4.99422e+07	3.93691e+07	3.66728e+07	58049683	67690158	7.05652e+07	7.76456e+07	6.31617e+07	5.43753e+07	3.54919e+07	2.27915e+07	4.53832e+07	8.96184e+07	7.20169e+07	1.58582e+08	9.97525e+07	7.62063e+07	3.33284e+07	7.57152e+07	3.81702e+07	4.95228e+07	8.51257e+07	86959714	8.50049e+07	1.17437e+08	7.99889e+07	7.3794e+07	1.17802e+08
365.234	500.6	-0.316786	Down	Bile acid biosynthesis	C05465	Tetrahydrocortisol	6.4138e+07	7.81773e+07	8.28879e+07	7.29444e+07	1.04837e+08	61985874	6.48051e+07	5.81305e+07	4.24742e+07	5.39551e+07	6.41303e+07	6.22823e+07	6.53641e+07	4.80727e+07	3.75329e+07	7.80964e+07	4.93805e+07	5.21205e+07	5.18308e+07	6.10015e+07	1.12209e+08	8.15898e+07	8.23345e+07	9.31319e+07	1.17992e+08	6.38616e+07	9.62801e+07	6.37991e+07	5.89045e+07	3.75957e+07	6.01652e+07	3.41469e+07	4.25872e+07	5.4436e+07	5.10605e+07	6.85191e+07	7.79935e+07	3.97886e+07	6.28381e+07	57560822	2.50473e+07	4.95142e+07	4.58323e+07	6.44109e+07	61662039	6.95952e+07	7.03556e+07	5.99672e+07	5.24804e+07	4.33194e+07	7.48316e+07	4.18808e+07	1.13355e+08	9.39957e+07	1.13254e+08	3.63642e+07	3.90625e+07	5.59721e+07	2.42235e+07	4.51384e+07	58974281	9.32315e+07	1.15361e+08	1.0645e+08	5.21645e+07	4.80735e+07	8.00616e+07
254.09	622.9	0.0709292	Up	Biopterin metabolism	C04874	7,8-Dihydroneopterin	2.99682e+08	2.74252e+08	2.72356e+08	2.79513e+08	2.9635e+08	2.8278e+08	2.13088e+08	273632166	1.45052e+08	1.94278e+08	1.7793e+08	1.85033e+08	2.47372e+08	2.32149e+08	1.46866e+08	2.1225e+08	1.90989e+08	1.75602e+08	1.51609e+08	1.9858e+08	2.65951e+08	3.1776e+08	2.77993e+08	3.0468e+08	2.39543e+08	2.73451e+08	2.63679e+08	2.25527e+08	2.40274e+08	2.34676e+08	2.17391e+08	1.54784e+08	1.56253e+08	1.85571e+08	1.85537e+08	2.73152e+08	2.89815e+08	2.09636e+08	1.89311e+08	1.73642e+08	2.4706e+08	1.758e+08	1.85967e+08	2.55652e+08	2.45376e+08	296708784	2.7347e+08	2.15365e+08	2.94693e+08	245621045	2.26391e+08	2.13373e+08	2.53486e+08	254486267	2.82258e+08	1.57548e+08	1.60343e+08	1.83679e+08	7.96754e+07	2.34563e+08	2.06294e+08	2.62494e+08	2.70469e+08	2.40739e+08	2.16152e+08	1.99378e+08	194973789
236.078	397.7	-0.157822	Down	Biopterin metabolism	C03684	Dyspropterin	6.15507e+07	5.91191e+07	6.31009e+07	58196402	56049074	6.6875e+07	7.00727e+07	7.09367e+07	6.4221e+07	5.72394e+07	9.07415e+07	8.89406e+07	8.0328e+07	8.00635e+07	8.65739e+07	6.67709e+07	6.46168e+07	89903857	8.5992e+07	7.96147e+07	5.91207e+07	6.27564e+07	6.15309e+07	6.28254e+07	6.42876e+07	60745035	5.92587e+07	7.18606e+07	6.70802e+07	6.41813e+07	6.18538e+07	6.3051e+07	8.0476e+07	6.7892e+07	7.14073e+07	7.15412e+07	6.55513e+07	6.38886e+07	7.88975e+07	7.81511e+07	8.051e+07	8.05613e+07	7.99035e+07	6.35897e+07	6.06796e+07	5.91293e+07	5.92637e+07	5.29528e+07	66365149	69036926	6.1997e+07	5.75924e+07	5.19281e+07	6.41546e+07	6.18644e+07	7.79075e+07	7.88556e+07	7.66723e+07	7.75985e+07	7.62093e+07	5.49637e+07	6.28889e+07	5.7646e+07	5.41576e+07	7.19734e+07	7.46181e+07	7.60309e+07
220.083	80.7	-0.666142	Down	Biopterin metabolism	C00268	4a-Carbinolamine tetrahydrobiopterin	2.93883e+06	2.40193e+06	4.31509e+06	3.13612e+06	4.06749e+06	3.89806e+06	5.95096e+06	971280	7.46242e+06	4.12166e+06	3.64881e+06	6.48896e+06	9.45466e+06	7.99302e+06	7.73764e+06	4.71124e+06	4.91584e+06	2.13073e+07	5.6839e+06	6.20499e+06	4.18645e+06	3.09994e+06	1.98478e+06	3.00207e+06	5.13082e+06	3.09736e+06	3.80515e+06	5.85263e+06	3.86179e+06	1.14966e+06	3.51709e+06	4.23374e+06	5.99944e+06	5.44554e+06	6.29344e+06	9.70081e+06	8.4478e+06	4.6074e+06	5.71238e+06	3.22354e+06	3.83497e+06	3.49635e+06	4.3648e+06	4.9805e+06	3.18129e+06	4.55536e+06	4.67537e+06	2.9318e+06	2.32142e+06	0	3.41152e+06	2.89594e+06	6187811	1.54781e+06	4.19492e+06	4.42646e+06	3.40508e+06	7780711	3.4732e+06	4.92544e+06	2.48246e+06	2632473	4.97703e+06	3.92142e+06	5.26079e+06	5.27582e+06	6.67929e+06
101.002	170.5	0.833013	Up	Butanoate metabolism	C00164	Acetoacetic acid	4.14473e+07	4.1176e+07	5.28931e+07	40608667	3.936e+07	48891666	1.89625e+07	3.70676e+07	1.98767e+07	37349847	1.30379e+07	9.69705e+06	3.55942e+07	5.71839e+07	2.03015e+07	5.09642e+07	4.78209e+07	5.91546e+07	2.60354e+07	2.44185e+07	2.42142e+07	5.70379e+07	24214341	3.87513e+07	3.98378e+07	3.96876e+07	5.60907e+07	3.74074e+07	6.81291e+07	3.72077e+07	1.87134e+07	5.26427e+07	3.89598e+07	2.17636e+07	5.11242e+07	6.41254e+07	3.5532e+07	20472133	3.7625e+07	5.6609e+07	4.08148e+07	4.05227e+07	4.24696e+07	3.90003e+07	3.77016e+07	5.47381e+07	5.52302e+07	4.10327e+07	5.17412e+07	2.09672e+07	4.99344e+07	35973720	5.16843e+07	3.45796e+07	5.07657e+07	5.51667e+07	4.11243e+07	35775834	4.02655e+07	19024323	5.15861e+07	1.97643e+07	3.37162e+07	3.54302e+07	5.47381e+07	4.01064e+07	5.54914e+07
117.019	691.4	-0.0118985	Down	Butanoate metabolism	C00042	Succinic acid	6.70523e+07	7.13491e+07	72285655	7.70155e+07	7.55661e+07	5.08385e+07	8.60194e+07	58158550	4.83862e+07	4.86728e+07	3.27746e+07	5.23188e+07	7.23617e+07	4.27837e+07	1.21093e+08	5.27896e+07	5.341e+07	5.76473e+07	4.00822e+07	39093062	66957213	6.67776e+07	5.92492e+07	7.19848e+07	6.59962e+07	6.41966e+07	65473303	5.89989e+07	5.24467e+07	5.24579e+07	4.88667e+07	5.03034e+07	3.31931e+07	3.6342e+07	4.20503e+07	4.61033e+07	48637557	8.31317e+07	76581132	3.81349e+07	42520201	4.25639e+07	4.32938e+07	6.64762e+07	6.57203e+07	6.80722e+07	7.29791e+07	6.97616e+07	86811599	5.3915e+07	5.37452e+07	5.20552e+07	4.95945e+07	5.06629e+07	4.59709e+07	4.5117e+07	4.78207e+07	4.52973e+07	5.10344e+07	5.36458e+07	4.7639e+07	49585725	5.02737e+07	4.8361e+07	4.93049e+07	4.8413e+07	4.95572e+07
101.011	179.3	-0.0367267	Down	Butanoate metabolism	C00109	3-methyl pyruvic acid	3.22545e+07	3.1531e+07	3.19154e+07	3.24132e+07	2.22187e+07	2.67401e+07	2.96899e+07	2.89735e+07	33368172	3.37894e+07	32894226	3.22015e+07	2.87902e+07	2.97823e+07	3.17764e+07	3.33266e+07	3.28807e+07	3.15418e+07	31967141	3.25448e+07	3.23313e+07	3.33331e+07	3.0357e+07	3.33501e+07	3.30123e+07	3.23041e+07	2.28712e+07	2.87593e+07	2.84623e+07	3.08843e+07	3.29499e+07	3.1948e+07	31376521	3.03418e+07	2.8747e+07	2.84002e+07	3.19007e+07	3.22327e+07	2.96954e+07	3.25766e+07	3.18946e+07	3.17088e+07	3.24315e+07	33251959	31828829	3.16811e+07	2.28896e+07	3.39085e+07	3.00451e+07	2.92576e+07	3.03108e+07	32038101	3.19266e+07	3.41963e+07	3.25305e+07	2.34769e+07	3.09968e+07	3.16971e+07	2.9895e+07	2.86822e+07	3.17126e+07	3.19001e+07	3.30928e+07	3.37006e+07	3.18897e+07	3.34115e+07	3.20222e+07
83.0218	655.2	-0.0809792	Down	Butanoate metabolism	C06144	3-Butynoate	1.18045e+07	1.73505e+07	1.19922e+07	1.1094e+07	4.27307e+07	8.22084e+06	1.08461e+07	9.62607e+06	1.524e+07	2.97407e+07	1.61938e+07	1.16283e+07	5.15386e+06	1.03169e+07	2.30653e+07	8.77878e+06	5.40208e+07	1.10449e+07	12217567	10936000	1.09631e+07	1.04701e+07	1.63601e+07	1.10565e+07	13228380	1.21321e+07	1.24386e+07	4.3358e+07	8086750	11750623	1.21632e+07	1.30754e+07	1.05637e+07	9.19343e+06	7.60581e+06	7.62308e+06	1.04283e+07	1.36692e+07	1.02589e+07	1.23466e+07	1.62258e+07	1.14971e+07	12303826	1.07696e+07	9.57125e+06	9.89261e+06	9.38207e+06	6.64558e+07	3.67221e+07	1.62906e+07	8.1268e+06	1.19611e+07	7.1117e+06	6.91945e+06	8.75104e+06	1.14522e+07	1.28634e+07	10682974	1.71803e+07	1.35534e+07	1.64136e+07	9.89884e+06	6.9898e+06	8.25639e+06	1.20362e+07	1.17952e+07	1.19127e+07
103.04	426.7	-0.304676	Down	Butanoate metabolism	C05984	2-Hydroxybutyric acid	1582296218	1562326530	1690736147	2103041478	1838114978	2152533434	1984946948	2047369234	1608572650	1660927942	1551684866	2063312635	2310416652	2227957945	2460801835	1794520420	1661612813	1784836574	1434975507	2236207901	1959056456	2442489255	2241484676	2535777281	2575426726	2538991575	2641166088	2062059835	2096450066	1867466531	1999679854	1956201102	1466148311	2002314907	2122307931	2185215208	2032343202	2032042331	1570208667	1392105296	1261763763	1302393837	1269335435	2685715680	2871709736	2897709253	2928380148	3245282567	2041346649	2090218533	2015139721	1921880654	2000359690	1892709560	1861732308	2637367014	1301088599	2070784688	2375337948	2198473142	2013432487	1987692267	2094773140	2060162296	1552001133	1525212440	1444136730
102.056	283.1	-0.320797	Down	Butanoate metabolism	C00334	Gamma-Aminobutyric acid	30134308	3.12121e+07	3.46714e+07	3.28163e+07	3.19279e+07	3.13823e+07	28950450	2.73451e+07	2.55458e+07	2.50397e+07	4.91338e+07	4.02583e+07	7.1295e+07	1.0263e+08	8.87777e+07	2.35601e+07	26114177	4.75955e+07	3.7664e+07	3.33056e+07	3.18918e+07	2.97449e+07	3.20567e+07	2.9911e+07	3.30111e+07	3.11775e+07	3.29372e+07	2.69977e+07	2.61017e+07	2.69593e+07	2.53947e+07	2.48657e+07	3.15673e+07	37925836	5.42177e+07	4.3434e+07	2.6073e+07	2.42187e+07	3.31936e+07	3.26128e+07	3.18155e+07	3.10156e+07	3.29854e+07	2.98477e+07	2.98176e+07	3.07148e+07	3.01923e+07	3.05334e+07	2.62074e+07	2.37759e+07	2.52587e+07	2.46714e+07	2.37917e+07	2.44097e+07	2.34876e+07	3.27245e+07	3.24875e+07	3.71562e+07	3.65937e+07	3.92268e+07	2.5345e+07	2.28648e+07	2.3534e+07	2.36136e+07	3.15008e+07	3.18436e+07	3.27752e+07
189.077	322	-0.476425	Down	Butanoate metabolism	C04546	(R)-3-((R)-3-Hydroxybutanoyloxy)butanoate	5.04979e+07	5.24187e+07	4.8899e+07	6.02063e+07	6.06901e+07	1.05031e+08	6.97458e+07	4.64336e+07	6.1902e+07	6.48162e+07	9.04441e+07	1.115e+08	1.06894e+08	9.49513e+07	1.12915e+08	7.23683e+07	8.35176e+07	1.63776e+08	1.01133e+08	1.05857e+08	5.11083e+07	5.80244e+07	62937081	51759249	5.16965e+07	4.8874e+07	5.21602e+07	5.13316e+07	9.08682e+07	48743129	5.74245e+07	6.12952e+07	7.82642e+07	126581415	1.15206e+08	1.17374e+08	7.95944e+07	7.13274e+07	8.45673e+07	8.55702e+07	5.94802e+07	7.09649e+07	7.27312e+07	52574668	4.86404e+07	5.49091e+07	5.20859e+07	5.32944e+07	3.86675e+07	4.8868e+07	89365334	6.03256e+07	8.42234e+07	7.52604e+07	8.59785e+07	1.09422e+08	6.46801e+07	1.07691e+08	5.62731e+07	6.44348e+07	6.67447e+07	5.8857e+07	7.96516e+07	69808213	1.01996e+08	8.15138e+07	7.53749e+07
101.025	691.8	-0.630628	Down	Butanoate metabolism	C00232	Succinic acid semialdehyde	5.24542e+07	5.61458e+07	6.89675e+07	7.73775e+07	6.77252e+07	1.37563e+08	2.56262e+07	2.49934e+07	2.98951e+07	2.96245e+07	1.76384e+07	2.91936e+07	2.15636e+08	8.46225e+07	3.70621e+07	2.52185e+07	29052483	3.26389e+08	38392217	16825244	6.07899e+07	6.38778e+07	4.51957e+07	5.35721e+07	5.31453e+07	5.62113e+07	5.43196e+07	2.7384e+07	7.97085e+07	2.51177e+07	4.84478e+07	31771817	1.43386e+07	1.87404e+07	2.05195e+08	2.22063e+07	1.32602e+08	3.40556e+07	2.20221e+07	3.26521e+07	35636659	3.11017e+07	3.89369e+07	4.45557e+07	4.88888e+07	5.35994e+07	4.91982e+07	6.53266e+07	2.89128e+07	2.69136e+07	2.74119e+07	30757623	2.2897e+07	4.05562e+07	7.72463e+07	4.48202e+07	3.53905e+07	2.80395e+07	4.19201e+07	8.40643e+07	2.99339e+07	2.72024e+07	2.56641e+07	2.71865e+07	4.50342e+07	4.74531e+07	3.96164e+07
346.056	224.3	-0.671303	Down	Butanoate metabolism	C00020	Adenosine monophosphate	1.77748e+07	1.51741e+07	1.42078e+07	1.42779e+07	6854660	1.44961e+07	17556610	9276492	9.2328e+06	1.29116e+07	31381509	27226623	1.62302e+07	1.62526e+07	4.88328e+06	11248180	9.30425e+06	33020364	1.90235e+07	1.56166e+07	7.40467e+06	8.23857e+06	7.31771e+06	7.47785e+06	6882574	7.04844e+06	6.49158e+06	1.68905e+07	1.99201e+07	1.93042e+07	2.29379e+07	1.0749e+07	1.48283e+07	1.73957e+07	1.45173e+07	1.82652e+07	2.11315e+07	17296082	1.54663e+07	1.4051e+07	1.3891e+07	1.43283e+07	1.70028e+07	1.27735e+07	7.35622e+06	1.08639e+07	5.98026e+06	11873054	1.57664e+07	1.80347e+07	11457487	2.33969e+07	1.73399e+07	1.83155e+07	2.07342e+07	1.27121e+07	1.30809e+07	21132781	1.05918e+07	1.86009e+07	8.43113e+06	2.05931e+07	1.20494e+07	1.36298e+07	10296165	8.73271e+06	7889257
103.059	194.8	-2.76992	Down	Butanoate metabolism	C01089	3R-hydroxy-butanoic acid	1.75586e+07	1.01312e+07	8.74147e+06	1867323	1.00863e+07	1.0056e+07	1.13599e+07	9988169	2.09349e+06	2.14734e+06	1.03206e+07	3.79173e+06	1.59815e+07	2.11965e+07	2.37305e+07	2.63313e+06	2.6705e+06	3.9303e+06	1.29212e+07	1.34016e+07	8.57734e+06	1.10532e+07	7.46603e+06	6.05033e+06	8.65391e+06	2.27753e+06	1.08869e+07	2.13045e+06	2.47276e+06	6.39914e+06	1.15145e+06	542347	8.5569e+06	0	1.25637e+07	1.16951e+07	5.58555e+06	2.17875e+06	1.49109e+07	1.25572e+07	1.00255e+07	1.19062e+07	1.19453e+07	0	3.42638e+06	8.77061e+06	2.0769e+06	5.23585e+06	3.35998e+06	1943262	4.87127e+06	3.83126e+06	753602	2.7964e+06	1.37049e+06	4.55744e+06	6.34014e+06	1.19037e+07	1.56902e+07	1.00659e+07	1678966	2.94932e+06	3.46953e+06	3.11856e+06	913736	5.8936e+06	8.13785e+06
403.358	703	1.01329	Up	C21-steroid hormone biosynthesis and metabolism	C05452	3a,7a-Dihydroxy-5b-cholestane	1.22194e+08	1.13209e+08	1.47401e+08	1.58503e+08	1.6799e+08	1.269e+08	8.6523e+07	1.32338e+08	9.04508e+07	1.14448e+08	5.94305e+07	5.47005e+07	1.21086e+08	9.74502e+07	8.07251e+07	1.09106e+08	9.02204e+07	1.94494e+06	87750821	8.97808e+07	1.42408e+08	1.43325e+08	1.08754e+08	1.31553e+08	1.05117e+08	1.10561e+08	9.87726e+07	1.24343e+08	8.41672e+07	4.51952e+07	6.831e+07	8.94434e+07	8.27813e+07	3.70207e+07	114387608	1.33494e+08	99116932	103576002	4.11492e+07	6.93255e+07	9.63759e+07	9.75477e+07	9.92372e+07	9.96398e+07	1.30982e+08	1.24875e+08	1.44221e+08	1.55864e+08	1.87696e+08	8.54015e+07	9.10385e+07	7.71389e+07	7.10079e+07	6.16951e+07	7.86883e+07	3.76461e+07	1.06036e+08	1.37703e+08	0	8.44018e+07	8.20253e+07	1.01867e+08	9.2763e+07	1.05149e+08	9.3671e+07	9.78872e+07	1.05545e+08
289.202	386.1	0.842691	Up	C21-steroid hormone biosynthesis and metabolism	C04373	Etiocholanolone	1.82697e+07	2.10989e+07	2.70585e+07	1.87204e+07	4.79657e+07	5.15919e+07	3.35388e+07	22737079	7.68517e+06	2.47039e+07	3.41256e+06	4.4503e+06	3.9379e+07	5.69962e+07	8.85306e+06	8.38422e+06	6.6176e+06	6.45163e+06	5498842	4.87182e+06	30089865	2.98257e+07	8.4822e+07	2.87014e+07	3.68251e+07	4.27011e+07	1.38082e+07	52005250	3.47864e+07	3.28524e+07	7.86121e+06	5.97426e+06	1.60589e+06	7.99132e+06	4.00914e+07	3.68295e+07	1.84013e+07	2.06364e+07	4.76473e+06	1.44451e+06	2.18424e+07	4.90189e+07	3.86112e+07	2.32356e+07	1.81258e+07	2.21582e+07	2.96438e+07	3.38921e+07	4.68482e+07	22744048	9.45723e+07	5884878	8.6945e+06	5832402	10132634	5.34835e+07	4.70569e+07	3.08765e+07	2.6592e+07	5.49971e+07	8.49696e+06	6.72289e+06	6.69602e+06	6.70385e+06	6.32169e+07	3.81108e+07	5.55918e+07
329.212	539.6	0.596128	Up	C21-steroid hormone biosynthesis and metabolism	C01176	17-Hydroxyprogesterone	1.10213e+07	1.02699e+07	1.33884e+07	15142573	5.32545e+07	2.29392e+07	2.39032e+07	9.39293e+06	8.46758e+06	4757760	6.50713e+06	3.83616e+06	3.76794e+07	2.38254e+07	6.73516e+06	9511769	5.359e+06	2.29828e+07	1.55176e+07	7209607	19703141	2.49424e+07	1.80221e+07	15566023	1.12863e+07	2.73549e+07	6.87347e+06	2.46637e+07	2.00934e+07	1.79323e+07	7.60631e+06	9.06176e+06	1.41e+07	1.4941e+07	1.67113e+07	3.2127e+07	1.60364e+07	2.24199e+07	1.23187e+07	6.57524e+06	1.24801e+07	27318096	1.66654e+07	1.69646e+07	1.50764e+07	1.29001e+07	2.38373e+07	2.77966e+07	1.17326e+07	13691988	4.05901e+07	2.50224e+07	1.97198e+07	6.7984e+06	1.99196e+07	1.84111e+07	1.57496e+07	37263987	0	2.84418e+07	5.62166e+06	1.81642e+07	9.4244e+06	1.73881e+07	2.16122e+07	1.73007e+07	3.70045e+07
315.233	581.2	0.528962	Up	C21-steroid hormone biosynthesis and metabolism	C01953	Pregnenolone	1.08279e+08	1.11222e+08	1.23486e+08	1.3625e+08	1.48543e+08	3.47118e+07	8.58269e+06	0	2.68548e+07	3.40294e+07	1.00743e+08	9.77848e+07	2.05978e+07	1.59652e+07	0	3.31948e+07	5.09868e+07	6.62937e+07	1.14967e+08	1.22822e+08	1.55973e+08	1.78371e+08	148383099	2.18223e+08	2.14616e+08	1.51739e+08	1.62634e+08	1.31333e+07	41572997	7.60794e+06	4.03305e+07	7.78691e+07	1.41524e+08	1.07942e+08	1.2691e+07	9.03144e+07	9.59583e+07	3.95409e+07	134210990	1.59114e+08	1.70843e+08	1.41093e+08	1.47827e+08	1.74263e+08	174447729	1.98489e+08	2.8557e+08	2.30753e+08	4.83015e+07	2.14052e+08	3.67797e+08	5.77193e+08	4.95505e+08	3.80613e+08	4.60843e+08	155472684	2.04935e+08	2.93851e+08	6.9825e+07	3.1862e+07	6.45121e+08	4.67173e+08	5.2174e+08	6.19067e+08	2.38252e+08	2.46076e+08	2.56325e+08
329.128	339.4	0.208951	Up	C21-steroid hormone biosynthesis and metabolism	C03748	16alpha-hydroxyprogesterone	8.65757e+06	6.69904e+06	36739898	7.2085e+06	7.52307e+06	1.83378e+07	12437100	1.65596e+07	7.87213e+06	1.46762e+07	6.20743e+06	6.97632e+06	1.65255e+07	1.35626e+07	23318826	2.01059e+07	2.05324e+07	7.65339e+06	1.05551e+07	8.22373e+06	6.50416e+06	11367693	6.63105e+06	3.55491e+07	7822820	7.19403e+06	9.98705e+06	1.67478e+07	17181177	1.02625e+07	5.10959e+06	1.58694e+07	6.76092e+06	1.17777e+07	1.63292e+07	1.70754e+07	7.77817e+06	2.35632e+06	8.3071e+06	7.4965e+06	1.28379e+07	1.03691e+07	7.29776e+06	2.47221e+07	6.90145e+06	9.3839e+06	40065832	8.01028e+07	1.67233e+07	9.4231e+06	1.16444e+07	1.52281e+07	1.68159e+07	1.29186e+07	1.06284e+07	7.25536e+06	1.56171e+07	2.40202e+07	0	1.31637e+07	1.1581e+07	1.19107e+07	17201610	1.43493e+07	7.26038e+06	7.80734e+06	1.33768e+07
315.254	549.4	0.156676	Up	C21-steroid hormone biosynthesis and metabolism	C04042	20a-Dihydroprogesterone	3606626398	3785107857	3306809794	3806102205	4228666727	3559020377	3300806071	3356948362	2121172108	2533066759	2118808149	2191003251	3569941946	3180540141	2095418697	3368475393	2351570192	2235577416	2353319898	2694610746	3598537028	3702255832	3487521335	3712347113	3573891417	3474921437	3505878925	3295979777	3381873742	3016080180	3289173159	2397925182	2281667814	2397162602	3282484587	3398645206	3522668481	2204213557	2501001915	2669129360	2591861667	2887312187	2749366445	3611256334	3706773101	3957628310	3741213262	2888742997	3312927105	2741120208	3228007005	2170170674	3386560855	3128827733	3219487943	2800984519	2868665683	2646356247	1065438999	3084313029	2162417280	3151576683	3233839913	3109451787	2851062095	3004639317	2908863794
97.976	298.3	-0.199741	Down	C21-steroid hormone biosynthesis and metabolism	C00059	Sulfate	9.85604e+06	7.24481e+06	6.79645e+06	11926073	9.40057e+06	7.78218e+06	1.21806e+07	8.8376e+06	1.09761e+07	1.26632e+07	1.01765e+07	1.44859e+07	1.25371e+07	6.98331e+06	3.89091e+06	1.10905e+07	1.11202e+06	5.48293e+06	4.91009e+06	9181265	9.22124e+06	5.85241e+06	7431588	5.80064e+06	3.85243e+06	4.39874e+06	3.77746e+06	6.73447e+06	1.31664e+07	1.1138e+07	5847472	23597670	5.64061e+06	6.63751e+06	5.60674e+06	9.71153e+06	8.40527e+06	6530456	1.47068e+07	5.53381e+06	1.00092e+07	4.55935e+06	6.63885e+06	3.46316e+06	7732271	6.07504e+06	4.1666e+06	3166745	7328451	3.97274e+06	1.37975e+07	4.54389e+06	12967507	2.44475e+06	9705508	7.19507e+06	5541787	1.2699e+07	4.23715e+06	2728919	5.1831e+06	4533914	6.01656e+06	9.91732e+06	3.90471e+06	9.25195e+06	5.94945e+06
329.233	372.8	-0.298121	Down	C21-steroid hormone biosynthesis and metabolism	C03205	Deoxycorticosterone	1.00389e+08	1.0391e+08	8.77194e+07	8.08529e+07	8.8357e+07	8.42365e+07	1.08071e+08	1.09408e+08	5.06575e+07	4.92812e+07	69133562	6.11716e+07	1.05204e+08	51291853	6.46649e+07	1.56028e+08	7.36578e+07	9.45779e+07	1.62585e+08	1.32554e+08	9.62144e+07	8.8154e+07	9.42063e+07	9.40207e+07	8.44323e+07	8.35195e+07	1.04488e+08	1.33051e+08	8.44484e+07	6.52355e+07	4.81918e+07	8.1915e+07	82468597	9.80422e+07	1.08996e+08	1.46955e+08	4.08162e+07	3.7225e+07	8.68646e+07	8.08394e+07	7.0221e+07	7.53831e+07	6.36191e+07	1.47453e+08	7.15887e+07	8.32418e+07	1.04228e+08	7.10583e+07	9.80279e+07	5.81666e+07	1.00405e+08	5.17084e+07	7.04767e+07	7.47552e+07	8.39589e+07	7.78927e+07	9.89331e+07	1.76274e+08	8.17262e+07	7.18849e+07	5.4168e+07	9.73253e+07	8.68847e+07	9.8873e+07	5.87493e+07	6.1136e+07	6.73404e+07
289.217	563.2	-0.362765	Down	C21-steroid hormone biosynthesis and metabolism	C00523	Androsterone	4.2985e+07	5.06536e+07	5.65135e+07	5.78698e+07	1.03511e+08	3.09578e+07	3.47339e+07	4.91323e+07	1.69579e+07	2.19773e+07	2.57331e+07	2.33902e+07	3.40831e+07	2.3195e+07	1.48026e+07	3.63986e+07	2.58831e+07	3.07488e+07	28959528	4.53508e+07	4.61212e+07	5.15679e+07	9.09846e+07	6.1317e+07	5.49082e+07	5.62085e+07	5.24246e+07	4.09552e+07	31515656	2.14822e+07	2.74098e+07	3.53294e+07	2.33348e+07	1.43506e+07	24047608	5.17174e+07	3.52276e+07	3.5318e+07	1.38521e+07	2.59781e+07	2.73972e+07	2.81945e+07	40432973	5.9026e+07	4.96405e+07	5.89136e+07	9.03028e+07	7.98882e+07	6.43689e+07	4.18586e+07	6.70088e+07	5.57763e+07	9.96491e+07	8.97631e+07	1.12641e+08	2.43195e+07	4.18612e+07	4.53019e+07	22739714	2.98541e+07	9.18111e+07	1.06823e+08	1.03004e+08	9.84295e+07	4.64768e+07	3.21356e+07	4.35675e+07
289.238	493.8	-6.02043	Down	C21-steroid hormone biosynthesis and metabolism	C03917	Dihydrotestosterone	3.70359e+06	3.47457e+06	4.82919e+06	3.71728e+06	1.12253e+07	1.06349e+07	8.31117e+06	6603994	19582052	4.82481e+06	1.8765e+07	1.38407e+07	8.38018e+06	1.08063e+07	4.98015e+06	5.01183e+06	3.63295e+06	0	19004064	6293705	6.27652e+06	7.11166e+06	1.88626e+07	5.40266e+06	7.28133e+06	9.07508e+06	1.04164e+06	1.15276e+07	7.82466e+06	10080447	3.5503e+06	6.25547e+06	0	0	9.00965e+06	1.5515e+07	3.73985e+06	4.21619e+06	0	1.02976e+07	2.20488e+06	8.62444e+06	8.1471e+06	3129264	1.949e+06	2.71222e+06	5.83207e+06	8.63685e+06	8.6143e+06	5.97804e+06	18971484	5.46281e+06	4.01544e+06	7.99999e+06	3.37057e+06	4.84562e+07	1.12401e+07	6.69827e+07	0	1.43729e+07	2.96546e+06	4211253	5.90265e+06	5.56967e+06	1.58537e+07	5.55629e+06	1.51104e+07
179.919	569.7	0.306736	Up	Caffeine metabolism	C13747	Paraxanthine	3.78206e+07	2.98242e+07	4.73783e+07	2.52051e+07	2.31693e+06	2.83245e+07	2.80872e+07	2.68726e+07	2.73855e+07	2.69179e+07	2.82679e+07	1.82358e+07	4.41391e+07	5.37165e+07	3.37777e+07	2.60179e+07	3.15711e+07	29792320	2.92377e+07	25080136	3.36542e+07	33846396	1.40445e+07	2.0546e+07	4.10459e+07	3.37154e+07	2.29241e+07	2.86581e+07	2.79089e+07	2.69657e+07	2.70171e+07	3.07456e+07	2.42105e+07	2.70288e+07	4.17155e+07	2.56369e+07	2.41879e+07	2.79648e+07	3.08096e+07	3.26438e+07	3.96557e+07	3.45152e+07	3.66403e+07	2.3757e+07	4.41992e+07	2.18489e+07	3.26272e+07	3.6499e+07	2.79711e+07	2.4329e+07	2.74869e+07	2.73997e+07	2.80618e+07	27585458	2.31864e+07	3.63174e+07	3.95297e+07	2.31842e+07	4.21294e+07	2.64223e+07	2.75282e+07	2.73264e+07	2.09897e+07	2.1317e+07	3.0073e+07	3.39119e+07	3.32469e+07
199.098	341.2	-0.231464	Down	Caffeine metabolism	C16362	3,6,8-Trimethylallantoin	183270126	2.54626e+08	1.1316e+08	5.972e+07	2.40426e+08	1.19247e+08	1.14914e+08	1.73984e+08	2.16441e+08	3.029e+08	2.74118e+08	3.17314e+08	1.24613e+08	1.03208e+08	2.15856e+08	3.24179e+08	3.37388e+08	2.55075e+08	2.85466e+08	4.55011e+08	1.72879e+08	2.58104e+08	2.22102e+08	2.39766e+08	1.90414e+08	2.21447e+08	1.95226e+08	2.10084e+08	9.90674e+07	7.20053e+07	2.94536e+08	2.40898e+08	3.03445e+08	4.01309e+08	1.00449e+08	1.50347e+08	4.04671e+08	2.33899e+08	324184045	3.48735e+08	1.61875e+08	2.12839e+08	1.90421e+08	2.08122e+08	2.28827e+08	2.21696e+08	1.45878e+08	1.25494e+08	1.57479e+08	6.64264e+07	9.80361e+07	2.16835e+08	3.84772e+08	2.9421e+08	4.05244e+08	2.13189e+08	1.50146e+08	1.03929e+08	7.13081e+07	2.21535e+08	2.70531e+08	3.1666e+08	3.33326e+08	3.74033e+08	1.86558e+08	1.95271e+08	2.89939e+08
130.999	700.2	-0.245748	Down	Carbon fixation	C00036	Oxalacetic acid	39979090	3.94127e+07	4.17855e+07	4.21657e+07	4.17536e+07	3.65977e+07	3.69011e+07	3.79547e+07	4.26677e+07	4.14312e+07	2.90058e+07	3.02006e+07	1.39705e+07	2.30978e+07	3.1744e+07	4.48411e+07	4.11905e+07	2.73743e+07	2.74072e+07	2.30977e+07	4.01616e+07	3.73437e+07	3.81749e+07	3.7854e+07	3.75308e+07	3.77922e+07	3.77646e+07	3.88006e+07	3.7734e+07	4.17633e+07	4.17738e+07	3.81898e+07	2.37368e+07	2.2134e+07	2.91931e+07	3.1149e+07	4.12188e+07	4.11615e+07	2.36516e+07	2.19015e+07	2.25536e+07	2.32295e+07	2.40921e+07	3.5987e+07	3.90588e+07	3.84784e+07	4.03711e+07	4.41073e+07	3.98262e+07	4.15444e+07	3.72294e+07	4.2343e+07	4.00153e+07	3.93963e+07	3.78818e+07	2.69343e+07	2.98149e+07	3.6443e+07	3.68366e+07	3.33765e+07	3.77897e+07	3.76928e+07	3.97368e+07	3.90364e+07	2.55849e+07	3.09811e+07	29817160
87.0089	183.7	-0.300796	Down	Carbon fixation	C00022	Pyruvic acid	3.29855e+08	349790400	3.13498e+08	3.12838e+08	3.05777e+08	4.20631e+08	3.82074e+08	3.71061e+08	2.869e+08	2.78702e+08	578460877	5.8216e+08	6.37893e+08	5.37742e+08	5.01542e+08	3.1519e+08	3.00152e+08	5.92203e+08	4.96132e+08	4.7926e+08	3.06213e+08	2.97154e+08	3.09054e+08	2.90434e+08	2.90089e+08	2.95126e+08	288312674	3.59823e+08	360480047	3.70281e+08	3.26615e+08	3.22227e+08	4.78523e+08	5.06878e+08	4.95479e+08	4.28698e+08	343413632	3.40092e+08	4.60214e+08	4.27044e+08	4.11755e+08	4.20389e+08	3.94428e+08	2.89208e+08	2.79171e+08	2.66878e+08	2.68533e+08	2.53653e+08	3.76633e+08	3.62029e+08	340361411	2.89078e+08	2.77357e+08	3.1661e+08	3.28451e+08	3.91453e+08	3.84288e+08	3.97168e+08	382665636	4.45065e+08	3.39713e+08	303199403	3.11581e+08	2.80615e+08	424048019	361271465	3.44449e+08
160.106	77.4	0.294695	Up	Carnitine shuttle	C00318	L-Carnitine	6.18159e+06	3.91891e+06	4.52842e+06	3.74933e+06	7.20067e+06	8.53726e+06	9.13596e+06	4.59008e+06	5.0005e+06	5.34466e+06	9.31281e+06	6402252	9.77701e+06	9.73927e+06	5.0204e+06	4.298e+06	9541502	3.16732e+06	1.18247e+07	1.40284e+07	5.50033e+06	6.36704e+06	1.3649e+07	1.00642e+07	8.05524e+06	6.34139e+06	9.15751e+06	5.22473e+06	2.22302e+07	3.2361e+06	6.55365e+06	5.75187e+06	6.90458e+06	9.41936e+06	8.55695e+06	1.30304e+07	5438951	6.32759e+06	1.59179e+07	8.07437e+06	8.36365e+06	8.57319e+06	1.37263e+07	8.58137e+06	4.9837e+06	5.17934e+06	9.0538e+06	901305	4.84682e+06	3.0683e+07	7.43097e+06	4.02385e+06	7.08224e+06	4.4341e+06	6.73266e+06	1.54907e+07	1.06854e+07	1.1066e+07	5.15276e+06	7.81344e+06	4674916	5.07832e+06	5.12787e+06	7.62213e+06	8.79963e+06	1.59241e+07	1.48298e+07
149.046	240.8	-0.102729	Down	Chondroitin sulfate degradation	C00181	D-Xylose	3.6516e+07	3.46085e+07	3.69406e+07	3.67794e+07	3.53858e+07	5.23168e+07	4.52869e+07	3.94645e+07	2.081e+07	3.78838e+07	4.03613e+07	4.1273e+07	1.96296e+07	2.79832e+07	2.23335e+07	5.19887e+07	3.13324e+07	3.56909e+07	3.6556e+07	3.30675e+07	3.71604e+07	3.6044e+07	3.48117e+07	3.49381e+07	3.67602e+07	3.62862e+07	3.61273e+07	47461617	4.12364e+07	4.46572e+07	5.02864e+07	3.46892e+07	3.316e+07	4.03808e+07	1.54777e+07	1.10165e+07	4.51282e+07	3.04619e+07	3.25057e+07	3.54281e+07	3.49566e+07	3.28341e+07	3.42567e+07	3.62206e+07	3.75688e+07	3.51808e+07	3.73711e+07	4.02411e+07	4.31275e+07	4.76847e+07	3.9448e+07	3.48545e+07	4.87447e+07	54407726	5.42667e+07	3.64437e+07	3.42153e+07	4.53613e+06	2.71198e+07	6.20001e+07	3.13753e+07	5.39772e+07	5.03629e+07	5.09084e+07	34091711	3.50046e+07	3.45481e+07
261.186	526.3	-0.192248	Down	Chondroitin sulfate degradation	C00124	alpha-Santalyl acetate	4.9913e+07	1.28586e+08	9.58857e+07	1.08324e+08	1.24725e+08	1.23196e+08	1.26777e+08	1.4339e+08	1.37116e+07	1.87994e+07	8495806	1.2904e+07	1.10334e+08	4.65222e+07	17363766	4.57536e+07	19365986	2.95556e+07	1.25788e+07	4.00339e+07	1.20098e+08	4.43994e+07	5.40015e+07	1.21048e+08	1.23733e+08	1.10756e+08	4.22351e+07	1.30221e+08	1.14198e+08	9.75549e+07	3.64377e+07	1.39343e+07	15103259	1.73148e+07	3.61157e+07	1.48093e+08	2.18272e+07	1.36194e+07	902090	6.01954e+06	7.90333e+07	7.42438e+07	2.35405e+07	4.64583e+07	6.26041e+07	3.96382e+07	1.74564e+08	1.42825e+08	1.56483e+08	1.17814e+08	1.186e+08	1.44924e+07	2.23555e+07	2.28993e+07	19041525	1.07107e+07	6.7875e+07	58739822	2.49869e+07	76715056	1.28099e+07	1.06595e+07	2.17438e+07	2.23196e+07	2.10253e+07	6.9298e+07	5.06371e+07
97.976	298.3	-0.199741	Down	Chondroitin sulfate degradation	C00059	Sulfate	9.85604e+06	7.24481e+06	6.79645e+06	11926073	9.40057e+06	7.78218e+06	1.21806e+07	8.8376e+06	1.09761e+07	1.26632e+07	1.01765e+07	1.44859e+07	1.25371e+07	6.98331e+06	3.89091e+06	1.10905e+07	1.11202e+06	5.48293e+06	4.91009e+06	9181265	9.22124e+06	5.85241e+06	7431588	5.80064e+06	3.85243e+06	4.39874e+06	3.77746e+06	6.73447e+06	1.31664e+07	1.1138e+07	5847472	23597670	5.64061e+06	6.63751e+06	5.60674e+06	9.71153e+06	8.40527e+06	6530456	1.47068e+07	5.53381e+06	1.00092e+07	4.55935e+06	6.63885e+06	3.46316e+06	7732271	6.07504e+06	4.1666e+06	3166745	7328451	3.97274e+06	1.37975e+07	4.54389e+06	12967507	2.44475e+06	9705508	7.19507e+06	5541787	1.2699e+07	4.23715e+06	2728919	5.1831e+06	4533914	6.01656e+06	9.91732e+06	3.90471e+06	9.25195e+06	5.94945e+06
220.147	568.1	-0.500518	Down	Chondroitin sulfate degradation	C01132	N-Acetyl-D-galactosamine	9.75628e+07	1.32904e+08	89808454	9.39656e+07	2.06627e+08	2.16608e+08	1.83683e+08	1.70801e+08	1.13086e+08	1.58274e+08	1.64267e+08	2.96526e+08	1.45391e+08	1.20383e+08	4.14641e+08	1.89089e+08	1.90627e+08	3.85704e+08	2.38505e+08	2.91972e+08	9.34117e+07	7.99849e+07	1.14507e+08	1.13776e+08	8.10393e+07	101214236	2.57165e+08	1.72053e+08	1.60209e+08	1.23806e+08	1.26237e+08	113188434	1.53255e+08	2.61079e+08	1.226e+08	2.47649e+08	2.30705e+08	8.4009e+07	2.57713e+08	2.8997e+08	9.13051e+07	149799093	1.98157e+08	3.64896e+08	1.3124e+08	1.45246e+08	1.0903e+08	8.31315e+07	1.97443e+08	1.31734e+08	1.11949e+08	136269848	2.19982e+08	2.15351e+08	1.77408e+08	2.50589e+08	1.32702e+08	2.30236e+08	6.37369e+07	1.73835e+08	1.0039e+08	1.6669e+08	1.94949e+08	1.94016e+08	2.00614e+08	1.82323e+08	179029202
218.103	402.9	0.0973603	Up	CoA Catabolism	C00864	Pantothenic acid	9.30816e+07	1.05081e+08	1.06078e+08	1.1965e+08	1.32322e+08	7.10623e+07	7.47828e+07	7.34185e+07	97157367	1.20859e+08	6.97555e+07	7.95472e+07	7.37285e+07	5.53737e+07	6.37749e+07	1.22477e+08	1.25158e+08	7.33482e+07	70553177	7.08103e+07	1.08716e+08	1.06038e+08	1.12271e+08	108637673	1.10593e+08	9.47572e+07	1.12555e+08	69190719	7.99551e+07	7.94393e+07	9.51188e+07	8.50284e+07	6.47831e+07	7.91882e+07	6.48677e+07	66604704	8.97933e+07	9.33264e+07	8.19343e+07	7.94246e+07	73979460	9.44812e+07	7.39003e+07	1.10143e+08	1.12401e+08	1.2036e+08	1.0973e+08	1.0284e+08	8.39611e+07	9.85261e+07	9.38576e+07	9.34826e+07	9.82271e+07	1.10797e+08	1.27686e+08	9.34071e+07	8.34168e+07	7.75045e+07	6.21834e+07	6.1672e+07	9.91197e+07	79042331	1.0325e+08	1.09884e+08	7.86457e+07	91638374	7.71957e+07
346.056	224.3	-0.671303	Down	CoA Catabolism	C00020	Adenosine monophosphate	1.77748e+07	1.51741e+07	1.42078e+07	1.42779e+07	6854660	1.44961e+07	17556610	9276492	9.2328e+06	1.29116e+07	31381509	27226623	1.62302e+07	1.62526e+07	4.88328e+06	11248180	9.30425e+06	33020364	1.90235e+07	1.56166e+07	7.40467e+06	8.23857e+06	7.31771e+06	7.47785e+06	6882574	7.04844e+06	6.49158e+06	1.68905e+07	1.99201e+07	1.93042e+07	2.29379e+07	1.0749e+07	1.48283e+07	1.73957e+07	1.45173e+07	1.82652e+07	2.11315e+07	17296082	1.54663e+07	1.4051e+07	1.3891e+07	1.43283e+07	1.70028e+07	1.27735e+07	7.35622e+06	1.08639e+07	5.98026e+06	11873054	1.57664e+07	1.80347e+07	11457487	2.33969e+07	1.73399e+07	1.83155e+07	2.07342e+07	1.27121e+07	1.30809e+07	21132781	1.05918e+07	1.86009e+07	8.43113e+06	2.05931e+07	1.20494e+07	1.36298e+07	10296165	8.73271e+06	7889257
175.035	207.3	0.349676	Up	D4&E4-neuroprostanes formation	C00072	Ascorbate	1.68041e+07	1.72272e+07	2.39132e+07	1.75595e+07	1.23419e+07	1.60887e+07	1.74652e+07	1.90431e+07	1.92528e+07	1.86019e+07	8.06614e+06	1.52159e+07	1.6596e+07	1.54517e+07	1.66612e+07	1.70295e+07	1.80121e+07	1.65317e+07	1.70566e+07	16075989	1.26152e+07	1.2936e+07	1.65532e+07	1.7077e+07	1.82925e+07	1.82239e+07	1.81485e+07	1.70752e+07	1.64878e+07	1.74146e+07	1.69406e+07	1.7998e+07	1.7151e+07	1.65683e+07	1.67198e+07	1.63937e+07	1.74183e+07	1.90306e+07	1.7382e+07	1.84442e+07	18768234	1.83069e+07	1.9265e+07	1.86546e+07	1.77258e+07	17987695	18914683	19157340	1.82083e+07	1.83077e+07	1.6539e+07	1.83371e+07	1.82984e+07	1.74145e+07	1.67441e+07	1.70339e+07	1.89105e+07	17592863	1.84121e+07	1.66769e+07	1.78669e+07	16931787	1.69933e+07	1.63191e+07	1.71685e+07	1.91506e+07	1.76033e+07
172.991	688.3	0.0698715	Up	D4&E4-neuroprostanes formation	C05422	L-Dehydroascorbic acid	3.87213e+07	1.66849e+07	0	0	27527053	27208302	2.95426e+07	2.8387e+07	2.8339e+07	2.80825e+07	2.33275e+07	2.68068e+07	4.68486e+07	3.26321e+07	3.74009e+07	2.24983e+07	2.3923e+07	2.29436e+07	2.53656e+07	1.2873e+07	0	3.1668e+07	2.38139e+07	34260620	0	3.41498e+07	3.11951e+07	3.20649e+07	2.19527e+07	2.91356e+07	2.55319e+07	27272547	2.37484e+07	2.76838e+07	25732871	2.67579e+07	2.41333e+07	2.93566e+07	2.56314e+07	1.77632e+07	2.2929e+07	17447997	25581490	3.22556e+07	7.05153e+07	3.62511e+07	0	2.14732e+07	2.38314e+07	2.3989e+07	22236396	2.57585e+07	2.2975e+07	2.0121e+07	2.36761e+07	1.89052e+07	3.52613e+07	3.0098e+07	3.26504e+07	3.05284e+07	2.34368e+07	2.14485e+07	1.88212e+07	2.09577e+07	2.72145e+07	2.36329e+07	2.79368e+07
327.233	553.8	0.883186	Up	De novo fatty acid biosynthesis	C06429	Docosahexaenoic acid	10752518793	11436126645	10709341647	11970768636	13112976545	11919979364	4638372347	4057110726	5423734420	8273351667	7718043063	8250695116	11852386569	11484300391	6.48567e+08	21080543385	12037475675	4094988839	8305479600	10027499364	14599931469	16860538598	15949477453	24749414265	21735322157	20265588885	22951438102	11780736467	14518744680	5907678117	15939360151	13025895732	10839785781	11476456570	7560111167	17907072952	18322044935	10892555796	11901880653	14865470549	16295734592	14112632114	16915523196	32455388679	34590101195	27506153880	32466148431	26372570189	20525338303	24449465514	36967221852	28230679577	45175035293	33746945919	28452262124	23523098716	30719966243	30065457681	7688802711	17578505728	27654771869	40030304652	45114793630	43558760123	20293820708	21510273265	25785938190
301.217	560.6	0.280939	Up	De novo fatty acid biosynthesis	C06428	Eicosapentaenoic acid	7268362052	6261936105	7640735014	6612013779	7093714006	3702574244	2850383796	1647457925	2105227888	3913120189	6099527433	6662040236	8332785032	2984216982	0	6463786771	5279377942	4751758386	6485881471	7322631422	8487018961	9986260082	9402669542	10930105409	9998944992	7333489855	9420497163	1941261867	7106580003	2542007061	3088901403	3195010633	8246316089	6903665648	3680065632	11724176971	6644697014	3576913014	6370211022	7776735018	6936095056	7821877234	9008095414	11262193651	12923079782	13155224699	12180387858	12543413629	15068046926	8637444854	20360841619	19265754736	26268950478	24599828885	26881143454	11349935354	17903583554	8636324674	1189445247	11367638584	16519567019	27061993962	29961415497	28958274670	12267996833	11817154968	14312209168
228.205	575.2	-0.003413	Down	De novo fatty acid biosynthesis	C06424	Myristic acid	7449028946	6422527337	5407566398	6706520647	8420952967	6359411007	5227613191	6240602541	3802900854	5731335000	4198649872	4827458560	5858566492	6509179586	3924572709	7434468978	5357952486	4180542724	5225563446	6405211380	6064243345	7326567376	6707362128	6639151715	5642957616	5478416231	6861561416	6214199088	6114851073	3869129501	7254309744	5184415664	4482221431	4622357101	7273328040	6572034226	8329661263	4900059848	4882186238	5181374139	4334044771	4939025966	5979649854	7372390125	7085908952	8417847718	7630431318	5629076307	6691134246	4272659423	5823822419	4463570321	7677551433	7227328720	6939629391	4389938969	5191340050	4465370105	1454242950	4456312745	4514604490	6426408918	8017087601	7098492109	5965604057	4904909483	5821659867
283.264	665.7	-0.215008	Down	De novo fatty acid biosynthesis	C01530	Stearic acid	139482000000	142210000000	144635000000	151606000000	151303000000	134670000000	139582000000	136559000000	118536000000	117852000000	128874000000	122509000000	143738000000	133914000000	99936011491	138070000000	114087000000	113021000000	127965000000	130389000000	141301000000	138876000000	145544000000	141604000000	138876000000	141604000000	134330000000	139582000000	136559000000	136181000000	139204000000	111111000000	86302809374	127056000000	130513000000	133158000000	137692000000	107590000000	113059000000	93024568641	108367000000	111018000000	116971000000	134633000000	139179000000	137361000000	131905000000	124340000000	135803000000	133536000000	136559000000	112978000000	143360000000	132403000000	137314000000	135845000000	136148000000	121067000000	81687053221	133536000000	111656000000	140715000000	140337000000	137314000000	123850000000	125640000000	132511000000
346.056	224.3	-0.671303	Down	De novo fatty acid biosynthesis	C00020	Adenosine monophosphate	1.77748e+07	1.51741e+07	1.42078e+07	1.42779e+07	6854660	1.44961e+07	17556610	9276492	9.2328e+06	1.29116e+07	31381509	27226623	1.62302e+07	1.62526e+07	4.88328e+06	11248180	9.30425e+06	33020364	1.90235e+07	1.56166e+07	7.40467e+06	8.23857e+06	7.31771e+06	7.47785e+06	6882574	7.04844e+06	6.49158e+06	1.68905e+07	1.99201e+07	1.93042e+07	2.29379e+07	1.0749e+07	1.48283e+07	1.73957e+07	1.45173e+07	1.82652e+07	2.11315e+07	17296082	1.54663e+07	1.4051e+07	1.3891e+07	1.43283e+07	1.70028e+07	1.27735e+07	7.35622e+06	1.08639e+07	5.98026e+06	11873054	1.57664e+07	1.80347e+07	11457487	2.33969e+07	1.73399e+07	1.83155e+07	2.07342e+07	1.27121e+07	1.30809e+07	21132781	1.05918e+07	1.86009e+07	8.43113e+06	2.05931e+07	1.20494e+07	1.36298e+07	10296165	8.73271e+06	7889257
346.056	224.3	-0.671303	Down	Di-unsaturated fatty acid beta-oxidation	C00020	Adenosine monophosphate	1.77748e+07	1.51741e+07	1.42078e+07	1.42779e+07	6854660	1.44961e+07	17556610	9276492	9.2328e+06	1.29116e+07	31381509	27226623	1.62302e+07	1.62526e+07	4.88328e+06	11248180	9.30425e+06	33020364	1.90235e+07	1.56166e+07	7.40467e+06	8.23857e+06	7.31771e+06	7.47785e+06	6882574	7.04844e+06	6.49158e+06	1.68905e+07	1.99201e+07	1.93042e+07	2.29379e+07	1.0749e+07	1.48283e+07	1.73957e+07	1.45173e+07	1.82652e+07	2.11315e+07	17296082	1.54663e+07	1.4051e+07	1.3891e+07	1.43283e+07	1.70028e+07	1.27735e+07	7.35622e+06	1.08639e+07	5.98026e+06	11873054	1.57664e+07	1.80347e+07	11457487	2.33969e+07	1.73399e+07	1.83155e+07	2.07342e+07	1.27121e+07	1.30809e+07	21132781	1.05918e+07	1.86009e+07	8.43113e+06	2.05931e+07	1.20494e+07	1.36298e+07	10296165	8.73271e+06	7889257
327.233	553.8	0.883186	Up	Fatty acid activation	C06429	Docosahexaenoic acid	10752518793	11436126645	10709341647	11970768636	13112976545	11919979364	4638372347	4057110726	5423734420	8273351667	7718043063	8250695116	11852386569	11484300391	6.48567e+08	21080543385	12037475675	4094988839	8305479600	10027499364	14599931469	16860538598	15949477453	24749414265	21735322157	20265588885	22951438102	11780736467	14518744680	5907678117	15939360151	13025895732	10839785781	11476456570	7560111167	17907072952	18322044935	10892555796	11901880653	14865470549	16295734592	14112632114	16915523196	32455388679	34590101195	27506153880	32466148431	26372570189	20525338303	24449465514	36967221852	28230679577	45175035293	33746945919	28452262124	23523098716	30719966243	30065457681	7688802711	17578505728	27654771869	40030304652	45114793630	43558760123	20293820708	21510273265	25785938190
329.248	594.6	0.596407	Up	Fatty acid activation	C16513	Docosapentaenoic acid	3348976077	3454176995	3389991126	3635787960	3666540313	1017908081	3.28857e+07	0	1.99822e+08	6.98503e+08	2998219470	3018947668	1356734533	7.94628e+08	0	2545910916	1610070953	2388823223	2923688050	3649996560	5054695538	5541060833	4927661910	6463758811	6047365889	5047703700	5351560547	1167700587	2490389696	5.40759e+08	1817846792	1563281813	4094910544	4305143355	9.05269e+08	3839107559	3728506314	1763592819	4519224842	4527416403	4711062672	4433581943	4876547659	6992797296	7051402780	6709901959	7739531183	7594392790	5109985543	6090038752	12483437759	11273312671	17532961291	18430917900	21091029831	6588237081	8722957985	5868789426	8.90595e+08	4498335125	13518860473	14651545352	23190297984	21512730267	6517594544	7515234588	8063835786
301.217	560.6	0.280939	Up	Fatty acid activation	C06428	Eicosapentaenoic acid	7268362052	6261936105	7640735014	6612013779	7093714006	3702574244	2850383796	1647457925	2105227888	3913120189	6099527433	6662040236	8332785032	2984216982	0	6463786771	5279377942	4751758386	6485881471	7322631422	8487018961	9986260082	9402669542	10930105409	9998944992	7333489855	9420497163	1941261867	7106580003	2542007061	3088901403	3195010633	8246316089	6903665648	3680065632	11724176971	6644697014	3576913014	6370211022	7776735018	6936095056	7821877234	9008095414	11262193651	12923079782	13155224699	12180387858	12543413629	15068046926	8637444854	20360841619	19265754736	26268950478	24599828885	26881143454	11349935354	17903583554	8636324674	1189445247	11367638584	16519567019	27061993962	29961415497	28958274670	12267996833	11817154968	14312209168
228.205	575.2	-0.003413	Down	Fatty acid activation	C06424	Myristic acid	7449028946	6422527337	5407566398	6706520647	8420952967	6359411007	5227613191	6240602541	3802900854	5731335000	4198649872	4827458560	5858566492	6509179586	3924572709	7434468978	5357952486	4180542724	5225563446	6405211380	6064243345	7326567376	6707362128	6639151715	5642957616	5478416231	6861561416	6214199088	6114851073	3869129501	7254309744	5184415664	4482221431	4622357101	7273328040	6572034226	8329661263	4900059848	4882186238	5181374139	4334044771	4939025966	5979649854	7372390125	7085908952	8417847718	7630431318	5629076307	6691134246	4272659423	5823822419	4463570321	7677551433	7227328720	6939629391	4389938969	5191340050	4465370105	1454242950	4456312745	4514604490	6426408918	8017087601	7098492109	5965604057	4904909483	5821659867
283.264	665.7	-0.215008	Down	Fatty acid activation	C01530	Stearic acid	139482000000	142210000000	144635000000	151606000000	151303000000	134670000000	139582000000	136559000000	118536000000	117852000000	128874000000	122509000000	143738000000	133914000000	99936011491	138070000000	114087000000	113021000000	127965000000	130389000000	141301000000	138876000000	145544000000	141604000000	138876000000	141604000000	134330000000	139582000000	136559000000	136181000000	139204000000	111111000000	86302809374	127056000000	130513000000	133158000000	137692000000	107590000000	113059000000	93024568641	108367000000	111018000000	116971000000	134633000000	139179000000	137361000000	131905000000	124340000000	135803000000	133536000000	136559000000	112978000000	143360000000	132403000000	137314000000	135845000000	136148000000	121067000000	81687053221	133536000000	111656000000	140715000000	140337000000	137314000000	123850000000	125640000000	132511000000
365.342	691.3	-0.389462	Down	Fatty acid activation	C08323	Nervonic acid	1.69771e+08	1.93094e+08	1.68503e+08	1.68817e+08	175023969	2.23747e+08	2.01502e+08	1.01839e+08	9.2059e+07	1.44693e+08	2.67089e+08	2.84947e+08	161072945	1.55486e+08	176366573	2.84076e+08	2.04323e+08	2.00156e+08	1.66872e+08	1.95647e+08	1.7614e+08	1.80031e+08	1.82212e+08	172917768	1.68858e+08	1.77015e+08	1.70496e+08	1.09762e+08	9.72468e+07	9.26575e+07	6.70137e+07	2.03316e+08	1.62038e+08	1.66012e+08	122303141	1.58227e+08	266753475	2.26024e+08	1.56618e+08	1.57492e+08	1.70213e+08	1.77748e+08	1.78637e+08	1.64537e+08	1.6714e+08	1.64172e+08	1.75448e+08	196610710	1.38936e+08	2.88925e+08	2.6531e+08	600190892	2.73929e+08	5.92776e+08	444042846	1.85646e+08	1.81245e+08	2.13133e+08	1.69603e+08	7.28378e+07	430838820	2.61213e+08	5.45713e+08	6.24564e+08	1.95486e+08	1.82079e+08	2.19443e+08
346.056	224.3	-0.671303	Down	Fatty acid activation	C00020	Adenosine monophosphate	1.77748e+07	1.51741e+07	1.42078e+07	1.42779e+07	6854660	1.44961e+07	17556610	9276492	9.2328e+06	1.29116e+07	31381509	27226623	1.62302e+07	1.62526e+07	4.88328e+06	11248180	9.30425e+06	33020364	1.90235e+07	1.56166e+07	7.40467e+06	8.23857e+06	7.31771e+06	7.47785e+06	6882574	7.04844e+06	6.49158e+06	1.68905e+07	1.99201e+07	1.93042e+07	2.29379e+07	1.0749e+07	1.48283e+07	1.73957e+07	1.45173e+07	1.82652e+07	2.11315e+07	17296082	1.54663e+07	1.4051e+07	1.3891e+07	1.43283e+07	1.70028e+07	1.27735e+07	7.35622e+06	1.08639e+07	5.98026e+06	11873054	1.57664e+07	1.80347e+07	11457487	2.33969e+07	1.73399e+07	1.83155e+07	2.07342e+07	1.27121e+07	1.30809e+07	21132781	1.05918e+07	1.86009e+07	8.43113e+06	2.05931e+07	1.20494e+07	1.36298e+07	10296165	8.73271e+06	7889257
91.0554	74.6	-0.375517	Down	Fatty Acid Metabolism	C00116	Glycerol	4.1952e+06	2.86439e+06	3.19794e+06	4.45795e+06	5305831	6.49593e+06	573099	2.6434e+06	867865	2.26253e+06	3.2097e+06	4.86214e+06	3.13657e+06	2.23466e+06	639770	1.63207e+06	5.96392e+06	5.54337e+06	6.00618e+06	4.08118e+06	6.25594e+06	1.62232e+06	6909822	3.19083e+06	2.93963e+06	7560003	2.79272e+06	5.7799e+06	7.80167e+06	2.84157e+06	3274416	4.8038e+06	4.03011e+06	2.98819e+06	5.47875e+06	1.21641e+07	5.13386e+06	2.45395e+06	6.17027e+06	5497939	3.82113e+06	3.57565e+06	1.3151e+06	4.93618e+06	5.38042e+06	2.74326e+06	4.78112e+06	1.75255e+06	4.62914e+06	1.58294e+06	3.53389e+06	3.96429e+06	4.17691e+06	4.56971e+06	9.54267e+06	6.60944e+06	2.35927e+06	4.58824e+06	2.4783e+06	6.06225e+06	4.78673e+06	6.22904e+06	4.97329e+06	5.45819e+06	2.63334e+06	1.83906e+06	3.90449e+06
179.108	272.2	-0.0620068	Down	Fructose and mannose metabolism	C00267	Alpha-D-Glucose	2.99419e+07	4.90137e+07	5.068e+07	2.18489e+07	6.57789e+07	7.76226e+07	5.20374e+07	3.60668e+07	3.05752e+07	3.83174e+07	3.12029e+07	2.91043e+07	6.50337e+07	6.55626e+07	27418090	3.44717e+07	1.6183e+07	6.66039e+07	27253916	4.56653e+07	5.68452e+07	8.48016e+07	99147959	6.41361e+07	54472799	8.55732e+07	26832005	4.82791e+07	65221808	3.74055e+07	4.59506e+07	3.56596e+07	2.32622e+07	3.50201e+07	7.73378e+07	9.5062e+07	6.37605e+07	3.99455e+07	4.09185e+07	3.91377e+07	2.72973e+07	3.64733e+07	6.0687e+07	4.67073e+07	6.27638e+07	4.17767e+07	6.56203e+07	4.51487e+07	4.09629e+07	3.33209e+07	8.7076e+07	2.61504e+07	4.97341e+07	4.089e+07	2.89285e+07	5.40352e+07	33212462	5.40084e+07	22906691	4.59275e+07	3.00474e+07	4.88466e+07	3.25276e+07	76040548	4.0104e+07	3.3109e+07	7.33573e+07
149.046	240.8	-0.102729	Down	Fructose and mannose metabolism	C00181	D-Xylose	3.6516e+07	3.46085e+07	3.69406e+07	3.67794e+07	3.53858e+07	5.23168e+07	4.52869e+07	3.94645e+07	2.081e+07	3.78838e+07	4.03613e+07	4.1273e+07	1.96296e+07	2.79832e+07	2.23335e+07	5.19887e+07	3.13324e+07	3.56909e+07	3.6556e+07	3.30675e+07	3.71604e+07	3.6044e+07	3.48117e+07	3.49381e+07	3.67602e+07	3.62862e+07	3.61273e+07	47461617	4.12364e+07	4.46572e+07	5.02864e+07	3.46892e+07	3.316e+07	4.03808e+07	1.54777e+07	1.10165e+07	4.51282e+07	3.04619e+07	3.25057e+07	3.54281e+07	3.49566e+07	3.28341e+07	3.42567e+07	3.62206e+07	3.75688e+07	3.51808e+07	3.73711e+07	4.02411e+07	4.31275e+07	4.76847e+07	3.9448e+07	3.48545e+07	4.87447e+07	54407726	5.42667e+07	3.64437e+07	3.42153e+07	4.53613e+06	2.71198e+07	6.20001e+07	3.13753e+07	5.39772e+07	5.03629e+07	5.09084e+07	34091711	3.50046e+07	3.45481e+07
149.061	272	-0.191038	Down	Fructose and mannose metabolism	C00310	D-Xylulose	1554372146	1155575478	8.70075e+08	6.46644e+08	1053460905	1449553934	1284956749	1481042730	1394021403	1864326584	1128283371	1544736053	1168634254	1003161258	1130330197	2788297942	2110586789	3963814510	1790903234	2366081637	1024959195	1508305606	1402944579	1568848759	1522051914	1402233457	1463598852	8.43679e+08	1058754376	1039824721	2239298729	1352424236	1406958578	2088040977	9.85497e+08	1141499852	2672057597	1458725728	1997054311	2011224009	1326019619	1695652707	1685648427	1523124146	1398859180	1468529679	1531145984	1248895076	1409404672	3.47856e+08	1124953227	1550281871	2440857976	1472841789	2277904891	1520078335	1509817230	6.71329e+08	2.65488e+08	1559013610	1784421135	2342980645	2251990848	1807665236	1540298607	1383865447	1599163011
179.056	292.8	-0.266312	Down	Fructose and mannose metabolism	C00031	D-Glucose	2.95341e+07	3.10268e+07	3.17883e+07	3.21017e+07	3.12643e+07	2.6462e+07	2.72503e+07	2.61912e+07	2.96635e+07	2.89889e+07	4.33211e+07	3.69946e+07	5.92817e+07	4.34589e+07	4.04458e+07	2.52898e+07	2.56422e+07	3.55682e+07	3.39959e+07	3.05726e+07	3.08108e+07	3.1339e+07	3.03793e+07	3.07649e+07	3.01199e+07	3.17396e+07	3.03895e+07	25875720	24961359	2.68933e+07	2.39808e+07	2.65724e+07	28509127	2.84692e+07	3.98265e+07	3.18677e+07	2.43038e+07	3.11413e+07	3.05399e+07	2.87554e+07	3.15012e+07	3.17784e+07	2.93187e+07	3.16106e+07	3.12024e+07	3.23092e+07	3.04011e+07	3.72275e+07	2.49761e+07	2.8987e+07	2.37577e+07	2.73357e+07	2.50328e+07	2.45928e+07	2.58387e+07	2.96646e+07	3.03673e+07	3.30411e+07	32362902	27286422	2.64757e+07	2.3843e+07	2.4677e+07	2.44595e+07	2.99745e+07	3.20805e+07	3.04229e+07
163.061	280	-0.314838	Down	Fructose and mannose metabolism	C01019	L-Fucose	1.59174e+07	1.60258e+07	1.96418e+07	1.86553e+07	1.76467e+07	1.86055e+07	1.67015e+07	1.67451e+07	1.6057e+07	1.57352e+07	2.25784e+07	2.49886e+07	2.20738e+07	2.16259e+07	2.16075e+07	1.61435e+07	1.61463e+07	3.02037e+07	2.11972e+07	2.11549e+07	1.61545e+07	1.7463e+07	1.77112e+07	1.69313e+07	17505841	1.6865e+07	1.73071e+07	4.18991e+07	2.02672e+07	1.94628e+07	1.90981e+07	1.48683e+07	1.88593e+07	2.48144e+07	2.20936e+07	2.02554e+07	1.6488e+07	1.72395e+07	1.76967e+07	1.78473e+07	1.71824e+07	1.82951e+07	2.02264e+07	17221697	17578975	18297314	19277573	1.78209e+07	3.04561e+07	1.89174e+07	1.93986e+07	1.61539e+07	1.67304e+07	1.71466e+07	19450770	20461537	1.87671e+07	1.69305e+07	1.7137e+07	1.73865e+07	1.77401e+07	1.79324e+07	1.7634e+07	1.64247e+07	1.71733e+07	1.80425e+07	1.80242e+07
89.0398	200.7	-0.436369	Down	Fructose and mannose metabolism	C00577	D-Glyceraldehyde	1.62591e+07	2.76788e+07	2.72471e+07	2.88132e+07	3.77449e+07	2.01769e+07	1.89013e+07	1.97777e+07	2.3878e+07	1.37056e+07	1.3842e+07	1.17659e+07	1.22317e+07	1.10999e+07	9.93356e+06	23499553	23089786	9.93623e+06	1.0245e+07	9.77409e+06	3.9156e+07	3.66523e+07	3.49416e+07	3.58886e+07	3.48829e+07	3.37145e+07	3.3355e+07	5.99639e+06	4.29506e+07	1.7748e+07	27273459	26967572	9.56882e+06	9.5086e+06	8.78593e+06	2.19256e+07	1.68188e+07	2.87993e+07	8.688e+06	8.09046e+06	7.49968e+06	7.09328e+06	6.95357e+06	3.14071e+07	3.19695e+07	3.24062e+07	3.07937e+07	2.28789e+07	4.15055e+07	5.63258e+06	27912170	1.54347e+07	2.33404e+07	2.39983e+07	1.41248e+07	7.31499e+06	6.39539e+06	7387443	8.85735e+06	7.14994e+06	27041412	2.51276e+07	2.49592e+07	3.45161e+07	6.53879e+06	5.86653e+06	6.22653e+06
179.071	568.8	-0.464193	Down	Fructose and mannose metabolism	C00095	D-Fructose	1.61179e+07	2.32277e+07	2.55756e+07	2.7433e+07	3.19811e+07	2.08766e+07	3.93692e+07	1.01055e+07	2.73334e+07	3.18368e+07	2.52113e+07	29120958	12306544	3.83422e+07	2.31946e+07	2.79902e+07	29509027	9.28182e+07	3.63355e+07	2.49624e+07	2.43448e+07	2.84846e+07	27997106	2.95074e+07	2.44485e+07	4.05353e+07	3.13223e+07	4.13802e+07	1.70517e+07	2.28151e+07	2.9186e+07	3.0279e+07	2.04061e+07	2.82253e+07	3.22372e+07	35197988	2.48762e+07	6.88013e+07	2.702e+07	2.19578e+07	2.71665e+07	2.87233e+07	3.18701e+07	3.51262e+07	15452185	52934033	2.34976e+07	1.85035e+07	2.64053e+07	1.53423e+07	7.04152e+07	5.08349e+07	2.64686e+07	3.11439e+07	2.67181e+07	4.00774e+07	7.858e+07	2.2985e+07	1.87053e+07	46791224	2.1879e+07	3.37663e+07	2.52543e+07	3.23395e+07	2.56647e+07	2.46613e+07	3.59729e+07
179.014	109.5	0.0285265	Up	Galactose metabolism	C00962	Beta-D-Galactose	1036498828	9.80923e+08	8.30548e+08	7.77952e+08	8.30139e+08	1078107286	1063707243	1024165726	7.7766e+08	7.49533e+08	1240092312	1076208927	1580957711	1527325682	1494483420	7.38168e+08	7.57764e+08	1043682797	1141274295	1099866907	8.27464e+08	837107804	8.28232e+08	8.40098e+08	7.94868e+08	7.77825e+08	7.74287e+08	9.74792e+08	8.95823e+08	9.431e+08	8.11224e+08	8.51456e+08	1116109717	1037332068	1331746617	1285139747	8.32225e+08	8.78272e+08	1154397910	1204002621	1186277639	1137411141	1156402211	7.54616e+08	7.30079e+08	707429626	6.59361e+08	6.70886e+08	8.89238e+08	9.12944e+08	8.34608e+08	8.04594e+08	7.53743e+08	7.59828e+08	725982015	1065044777	1121836560	1256692767	1322053030	1110244638	8.25571e+08	7.87012e+08	7.69054e+08	7.55394e+08	1064112486	1089060638	1088285686
179.046	179.2	-0.0490998	Down	Galactose metabolism	C00159	D-Mannose	5591135	4.62325e+06	4.94875e+06	7.82948e+06	3.57617e+06	5.972e+06	14101041	1.2494e+07	3.0573e+06	5.53153e+06	5.2502e+06	5.44204e+06	5.95405e+06	1.07059e+07	1.17337e+07	8.68548e+06	1455399	4.81134e+06	8.26761e+06	2.64957e+06	6.99842e+06	9.04335e+06	2.83214e+06	5.74259e+06	7.69054e+06	5575203	6.81816e+06	1.25009e+07	9006505	7.15321e+06	5.21104e+06	4.07176e+06	5456036	2.88363e+06	9.55206e+06	7.20664e+06	9.29993e+06	2891092	5.79807e+06	4.26695e+06	7.58783e+06	3.37216e+06	5.86888e+06	4.24817e+06	4.95014e+06	6.18079e+06	7.61247e+06	5635890	10841749	5.54174e+06	0	8.74397e+06	5.07079e+06	4.14669e+06	1.09463e+07	2.60889e+06	6.00483e+06	1.30451e+07	5.846e+06	1.1992e+07	2.77649e+06	5.07893e+06	2.14813e+06	1.14076e+07	6421211	5.29462e+06	5.24746e+06
181.072	169.5	-0.0893826	Down	Galactose metabolism	C00794	Sorbitol	1.02085e+07	9.81348e+06	1.15089e+07	1.136e+07	9.95191e+06	8.66221e+06	9420533	9.76603e+06	1.07205e+07	1.05973e+07	1.26299e+07	1.39738e+07	9.18752e+06	8.49786e+06	9.3876e+06	8.35563e+06	9.84146e+06	11157271	1.17836e+07	1.14769e+07	1.07579e+07	9.88558e+06	9.87163e+06	9.68718e+06	11179026	10627055	1.21543e+07	8.98074e+06	8.84066e+06	9698352	9.25737e+06	1.03171e+07	1.25809e+07	1.21891e+07	8.68626e+06	2.35605e+07	1.02738e+07	11514775	1.24735e+07	1.03852e+07	1.1318e+07	1.0051e+07	1.13009e+07	9.88543e+06	9.47751e+06	9.14876e+06	9.66166e+06	9.73142e+06	9.01227e+06	9.29287e+06	9432642	1.04159e+07	9.18588e+06	2.42572e+07	2.30479e+07	1.15096e+07	1.16794e+07	8.09633e+06	1.03346e+07	9212247	1.06346e+07	1.03879e+07	8970700	9.72673e+06	1.08076e+07	9.98331e+06	1.01578e+07
179.035	326.2	-0.139201	Down	Galactose metabolism	C00795	D-Tagatose	3.20781e+07	3.54727e+07	3.43378e+07	72872954	2.81636e+07	5.46841e+07	5.13037e+07	3.30474e+07	2.63654e+07	3.38962e+07	5.12989e+07	4.36586e+07	5.67555e+07	7.52258e+07	4.42147e+07	2.91765e+07	4.31739e+07	62526095	3.45981e+07	3.62245e+07	3.54479e+07	5.07946e+07	4.12253e+07	3.48477e+07	3.99373e+07	3.57107e+07	27115840	4.81872e+07	6.63258e+07	5.25741e+07	3.99581e+07	3.24743e+07	3.33711e+07	3.96914e+07	5.68154e+07	7.08528e+07	4.30607e+07	2.75858e+07	3.79695e+07	3.62182e+07	43910418	4.97256e+07	4.4577e+07	3.21895e+07	3.84299e+07	27458616	5.73418e+07	7.18871e+07	4.09781e+07	3.92319e+07	1.07501e+08	3.7426e+07	4.0961e+07	3.07497e+07	3.45542e+07	1.0571e+08	2.64168e+07	6.96762e+07	2.78271e+07	2.29347e+07	3.24533e+07	4.07348e+07	5.96608e+07	4.77327e+07	96302067	2.83767e+07	32029490
261.186	526.3	-0.192248	Down	Galactose metabolism	C00124	alpha-Santalyl acetate	4.9913e+07	1.28586e+08	9.58857e+07	1.08324e+08	1.24725e+08	1.23196e+08	1.26777e+08	1.4339e+08	1.37116e+07	1.87994e+07	8495806	1.2904e+07	1.10334e+08	4.65222e+07	17363766	4.57536e+07	19365986	2.95556e+07	1.25788e+07	4.00339e+07	1.20098e+08	4.43994e+07	5.40015e+07	1.21048e+08	1.23733e+08	1.10756e+08	4.22351e+07	1.30221e+08	1.14198e+08	9.75549e+07	3.64377e+07	1.39343e+07	15103259	1.73148e+07	3.61157e+07	1.48093e+08	2.18272e+07	1.36194e+07	902090	6.01954e+06	7.90333e+07	7.42438e+07	2.35405e+07	4.64583e+07	6.26041e+07	3.96382e+07	1.74564e+08	1.42825e+08	1.56483e+08	1.17814e+08	1.186e+08	1.44924e+07	2.23555e+07	2.28993e+07	19041525	1.07107e+07	6.7875e+07	58739822	2.49869e+07	76715056	1.28099e+07	1.06595e+07	2.17438e+07	2.23196e+07	2.10253e+07	6.9298e+07	5.06371e+07
179.056	292.8	-0.266312	Down	Galactose metabolism	C00031	D-Glucose	2.95341e+07	3.10268e+07	3.17883e+07	3.21017e+07	3.12643e+07	2.6462e+07	2.72503e+07	2.61912e+07	2.96635e+07	2.89889e+07	4.33211e+07	3.69946e+07	5.92817e+07	4.34589e+07	4.04458e+07	2.52898e+07	2.56422e+07	3.55682e+07	3.39959e+07	3.05726e+07	3.08108e+07	3.1339e+07	3.03793e+07	3.07649e+07	3.01199e+07	3.17396e+07	3.03895e+07	25875720	24961359	2.68933e+07	2.39808e+07	2.65724e+07	28509127	2.84692e+07	3.98265e+07	3.18677e+07	2.43038e+07	3.11413e+07	3.05399e+07	2.87554e+07	3.15012e+07	3.17784e+07	2.93187e+07	3.16106e+07	3.12024e+07	3.23092e+07	3.04011e+07	3.72275e+07	2.49761e+07	2.8987e+07	2.37577e+07	2.73357e+07	2.50328e+07	2.45928e+07	2.58387e+07	2.96646e+07	3.03673e+07	3.30411e+07	32362902	27286422	2.64757e+07	2.3843e+07	2.4677e+07	2.44595e+07	2.99745e+07	3.20805e+07	3.04229e+07
91.0554	74.6	-0.375517	Down	Galactose metabolism	C00116	Glycerol	4.1952e+06	2.86439e+06	3.19794e+06	4.45795e+06	5305831	6.49593e+06	573099	2.6434e+06	867865	2.26253e+06	3.2097e+06	4.86214e+06	3.13657e+06	2.23466e+06	639770	1.63207e+06	5.96392e+06	5.54337e+06	6.00618e+06	4.08118e+06	6.25594e+06	1.62232e+06	6909822	3.19083e+06	2.93963e+06	7560003	2.79272e+06	5.7799e+06	7.80167e+06	2.84157e+06	3274416	4.8038e+06	4.03011e+06	2.98819e+06	5.47875e+06	1.21641e+07	5.13386e+06	2.45395e+06	6.17027e+06	5497939	3.82113e+06	3.57565e+06	1.3151e+06	4.93618e+06	5.38042e+06	2.74326e+06	4.78112e+06	1.75255e+06	4.62914e+06	1.58294e+06	3.53389e+06	3.96429e+06	4.17691e+06	4.56971e+06	9.54267e+06	6.60944e+06	2.35927e+06	4.58824e+06	2.4783e+06	6.06225e+06	4.78673e+06	6.22904e+06	4.97329e+06	5.45819e+06	2.63334e+06	1.83906e+06	3.90449e+06
220.083	610.2	-0.40297	Down	Galactose metabolism	C00140	N-Acetyl-D-glucosamine	1.17734e+08	1.07233e+08	1.10163e+08	1.21883e+08	1.18675e+08	1.38532e+08	1.36061e+08	1.64407e+08	1.11901e+08	9.78325e+07	1.98075e+08	1.95415e+08	1.72962e+08	1.65657e+08	2.21272e+08	9.36872e+07	99479863	188997557	1.68807e+08	1.51505e+08	108309286	1.04945e+08	1.10517e+08	1.14977e+08	1.04729e+08	1.09981e+08	1.07961e+08	142206350	1.25166e+08	1.36293e+08	1.17105e+08	1.1633e+08	1.46158e+08	1.45637e+08	1.39717e+08	1.45219e+08	106482149	140393797	1.42854e+08	1.32044e+08	1.36767e+08	129759477	1.19926e+08	1.16749e+08	1.1753e+08	1.14806e+08	9.11818e+07	9.89077e+07	120018259	1.24136e+08	1.15096e+08	1.16712e+08	1.14812e+08	1.25989e+08	1.19344e+08	1.23997e+08	1.16809e+08	1.74569e+08	195579950	2.10336e+08	1.39485e+08	1.18398e+08	1.25491e+08	1.00198e+08	1.16316e+08	1.18082e+08	1.14512e+08
89.0398	200.7	-0.436369	Down	Galactose metabolism	C00577	D-Glyceraldehyde	1.62591e+07	2.76788e+07	2.72471e+07	2.88132e+07	3.77449e+07	2.01769e+07	1.89013e+07	1.97777e+07	2.3878e+07	1.37056e+07	1.3842e+07	1.17659e+07	1.22317e+07	1.10999e+07	9.93356e+06	23499553	23089786	9.93623e+06	1.0245e+07	9.77409e+06	3.9156e+07	3.66523e+07	3.49416e+07	3.58886e+07	3.48829e+07	3.37145e+07	3.3355e+07	5.99639e+06	4.29506e+07	1.7748e+07	27273459	26967572	9.56882e+06	9.5086e+06	8.78593e+06	2.19256e+07	1.68188e+07	2.87993e+07	8.688e+06	8.09046e+06	7.49968e+06	7.09328e+06	6.95357e+06	3.14071e+07	3.19695e+07	3.24062e+07	3.07937e+07	2.28789e+07	4.15055e+07	5.63258e+06	27912170	1.54347e+07	2.33404e+07	2.39983e+07	1.41248e+07	7.31499e+06	6.39539e+06	7387443	8.85735e+06	7.14994e+06	27041412	2.51276e+07	2.49592e+07	3.45161e+07	6.53879e+06	5.86653e+06	6.22653e+06
177.04	201.9	-0.523569	Down	Galactose metabolism	C05394	3-Keto-b-D-galactose	2.42609e+07	2.63434e+07	2.69138e+07	2.8945e+07	3.09355e+07	2.91889e+07	2.84586e+07	2.71065e+07	2.39404e+07	2.42254e+07	4.56614e+07	4.11064e+07	5.50007e+07	4.90465e+07	4.8797e+07	2.24033e+07	2.3742e+07	5.0868e+07	34672310	3.00968e+07	2.64496e+07	2.52907e+07	2.34111e+07	2.47688e+07	2.30865e+07	2.39561e+07	2.35384e+07	2.51253e+07	24354906	2.69222e+07	2.44562e+07	2.52142e+07	30876752	2.92418e+07	4.03303e+07	3.37809e+07	2.34448e+07	2.6581e+07	2.81932e+07	2.75553e+07	2.64772e+07	2.61916e+07	2.55552e+07	2.31251e+07	2.31607e+07	2.6358e+07	2.14585e+07	2.49986e+07	2.48777e+07	2.50383e+07	2.25743e+07	2.31123e+07	2.33674e+07	2.21251e+07	2.57951e+07	2.45804e+07	2.61132e+07	3.3652e+07	36079739	3.11361e+07	2.47701e+07	22709081	2.3369e+07	2.14927e+07	25714899	2.55067e+07	2.53914e+07
421.002	272.8	-0.587387	Down	Galactose metabolism	C05396	Lactose 6-phosphate	9.2398e+06	2.17851e+07	4.11723e+07	3.39003e+07	3.156e+07	2.01792e+07	3.64134e+07	3.11645e+07	3.15409e+07	39224546	3.02589e+07	3.93922e+07	2.54945e+07	3.16458e+07	3.10403e+07	2.47223e+07	2.38458e+07	3.75593e+07	4.1345e+07	4.2376e+07	3.22126e+07	3.90581e+07	4.13558e+07	31808013	1.96137e+07	3.175e+07	4.40718e+07	3.16746e+07	2.77051e+07	3.20052e+07	3.60226e+07	3.54095e+07	32786889	1.12428e+07	2.74436e+07	2.79114e+07	3.47744e+07	3.33805e+07	2.2526e+07	3.30696e+07	3.34378e+07	3.38705e+07	2.09814e+07	3.2353e+07	3.38049e+07	2.17698e+07	4.33555e+07	4.44644e+07	2.58225e+07	3.05051e+07	2.60657e+07	36154757	2.08045e+07	2.72682e+07	23522024	4.53064e+07	4.53805e+07	3.27603e+07	39526411	3.28905e+07	2.85638e+07	2.6968e+07	2.85572e+07	4.88518e+07	3.97502e+07	3.25592e+07	3.0415e+07
88.0406	255.3	-0.154247	Down	Glutamate metabolism	C00041	L-Alanine	7.95266e+07	7.99151e+07	7.59265e+07	7.67101e+07	7.77265e+07	9.3499e+07	8.48248e+07	9.10666e+07	7.29338e+07	6.23907e+07	1.03382e+08	9.43705e+07	1.75415e+08	1.65576e+08	1.29691e+08	6.66139e+07	7.15441e+07	9.4708e+07	9.16052e+07	8.87896e+07	78687237	7.75093e+07	7.63645e+07	7.75685e+07	7.66591e+07	7.6038e+07	7.83114e+07	8.49482e+07	8.43841e+07	7.6233e+07	79221315	7.61195e+07	8.67249e+07	8.58528e+07	1.14459e+08	1.07092e+08	7.58214e+07	8.31448e+07	8.55255e+07	8.56304e+07	8.5241e+07	8.24127e+07	8.28007e+07	7.75312e+07	7.49708e+07	7.40268e+07	7.63932e+07	7.81828e+07	7.53794e+07	7.97466e+07	7.63408e+07	7.3647e+07	6.81001e+07	61096383	6.57394e+07	8.29479e+07	8.07895e+07	1.03902e+08	1.01231e+08	9.49449e+07	7.75033e+07	73086013	6.60871e+07	6.56437e+07	82458609	8.03929e+07	7.86254e+07
139.999	634.7	-0.178144	Down	Glutamate metabolism	C00169	Carbamoyl phosphate	1.31605e+08	1.33385e+08	1.30415e+08	1.30991e+08	1.34003e+08	1.30402e+08	1.29085e+08	1.30557e+08	1.12447e+08	1.08234e+08	1.14468e+08	1.06839e+08	1.19052e+08	1.34135e+08	156651627	1.12596e+08	1.15511e+08	1.47076e+08	1.02805e+08	1.24834e+08	1.32074e+08	1.33533e+08	132532781	1.27381e+08	1.31555e+08	1.27202e+08	1.31286e+08	1.36273e+08	1.23459e+08	128769500	1.11479e+08	1.11811e+08	1.0797e+08	9.50437e+07	1.46022e+08	1.47913e+08	1.23547e+08	1.19689e+08	1.00462e+08	1.02135e+08	1.10644e+08	1.05762e+08	1.103e+08	1.31698e+08	1.38973e+08	1.38832e+08	133698235	139512815	1.34909e+08	1.37564e+08	1.1707e+08	1.17118e+08	1.06803e+08	1.15723e+08	1.14972e+08	1.05322e+08	1.07156e+08	1.3496e+08	136981643	1.32848e+08	1.12246e+08	1.06077e+08	1.14541e+08	1.0925e+08	1.04195e+08	1.1412e+08	115149378
145.014	693.2	-0.194482	Down	Glutamate metabolism	C00026	Oxoglutaric acid	1.81349e+07	1.8371e+07	1.9326e+07	1.72532e+07	18359750	4.66537e+06	1.68455e+07	1.1542e+07	2.43057e+07	2.10344e+07	1.57312e+07	1.05572e+07	2.04126e+07	3.14382e+07	3.15206e+07	2.08583e+07	2.33741e+07	1.61091e+07	1.65425e+07	4.99154e+07	1.66175e+07	1.68306e+07	1.85817e+07	1.76552e+07	1.69855e+07	1.65887e+07	15892317	1.55483e+07	1.38716e+07	1.37637e+07	1.48876e+07	21134273	13474064	4.86396e+07	2.84391e+07	1.03636e+07	16270320	1.85356e+07	1.27375e+07	1.23354e+07	1.50375e+07	1.2658e+07	15129482	1.81401e+07	1.80524e+07	1.99686e+07	1.97942e+07	2.08156e+07	1.4781e+07	17511948	1.79821e+07	2.06873e+07	1.61481e+07	2.13079e+07	17325206	1.51048e+07	15265308	1.24741e+07	4.55152e+06	11996238	19523360	1.82713e+07	2.22309e+07	1.92719e+07	14935911	1.71098e+07	1.55103e+07
146.046	216.2	-0.298606	Down	Glutamate metabolism	C00025	L-Glutamic acid	2.11604e+07	2.21524e+07	2.14947e+07	2.23936e+07	2.26064e+07	1.58898e+07	1.8798e+07	2.86428e+07	4.32891e+07	3.22838e+07	3.95923e+07	4.52852e+07	2.6629e+07	2.17092e+07	5.08035e+07	2.56184e+07	4.94265e+07	5.30076e+07	4.50967e+07	4.1713e+07	2.23361e+07	2.48445e+07	2.68533e+07	2.29221e+07	2.26076e+07	2.25857e+07	24879042	2.63484e+07	1.78306e+07	2.93351e+07	33620599	44092340	3.74194e+07	4.35512e+07	19541866	8.02677e+06	3.85553e+07	4.73933e+07	3.81162e+07	3.96613e+07	3.22532e+07	3.36631e+07	31385033	24923292	2.1639e+07	2.49483e+07	2.11195e+07	2.41635e+07	1.91981e+07	3.7943e+07	2.11734e+07	3.52142e+07	3.5178e+07	30814224	3.49836e+07	4.3332e+07	3.55376e+07	1.61305e+07	3.95612e+07	5.85298e+07	4.12366e+07	3.70901e+07	2.77544e+07	2.18048e+07	4.6956e+07	4.42435e+07	3.66253e+07
87.0089	183.7	-0.300796	Down	Glutamate metabolism	C00022	Pyruvic acid	3.29855e+08	349790400	3.13498e+08	3.12838e+08	3.05777e+08	4.20631e+08	3.82074e+08	3.71061e+08	2.869e+08	2.78702e+08	578460877	5.8216e+08	6.37893e+08	5.37742e+08	5.01542e+08	3.1519e+08	3.00152e+08	5.92203e+08	4.96132e+08	4.7926e+08	3.06213e+08	2.97154e+08	3.09054e+08	2.90434e+08	2.90089e+08	2.95126e+08	288312674	3.59823e+08	360480047	3.70281e+08	3.26615e+08	3.22227e+08	4.78523e+08	5.06878e+08	4.95479e+08	4.28698e+08	343413632	3.40092e+08	4.60214e+08	4.27044e+08	4.11755e+08	4.20389e+08	3.94428e+08	2.89208e+08	2.79171e+08	2.66878e+08	2.68533e+08	2.53653e+08	3.76633e+08	3.62029e+08	340361411	2.89078e+08	2.77357e+08	3.1661e+08	3.28451e+08	3.91453e+08	3.84288e+08	3.97168e+08	382665636	4.45065e+08	3.39713e+08	303199403	3.11581e+08	2.80615e+08	424048019	361271465	3.44449e+08
112.041	367.3	-0.30447	Down	Glutamate metabolism	C03912	(S)-1-Pyrroline-5-carboxylate	6.354e+07	6.65305e+07	7.09871e+07	7.49842e+07	6.9311e+07	6.24072e+07	6.29075e+07	6.2178e+07	6.70358e+07	6.90123e+07	66373044	7.47279e+07	8.08197e+07	8.42964e+07	9.23002e+07	6.77502e+07	68946235	1.02832e+08	64830560	6.93627e+07	7.35661e+07	67662501	6.85964e+07	72861045	7.16769e+07	7.43492e+07	7.22602e+07	6.39262e+07	6.57716e+07	6.661e+07	6.34412e+07	6.54901e+07	5.73113e+07	6.59721e+07	7.22714e+07	6.98537e+07	6.24714e+07	6.63184e+07	59020676	5.92878e+07	59156758	62048081	5.98172e+07	7.31201e+07	6.97187e+07	7.07239e+07	7.31854e+07	7.13997e+07	6.51679e+07	62020751	6.14785e+07	6.23127e+07	6.23181e+07	62975200	6.12891e+07	6.68956e+07	5.93843e+07	6.34617e+07	6.69522e+07	80062692	6.24466e+07	59648414	5.86329e+07	6.30947e+07	6.68355e+07	6.1013e+07	62657191
102.056	283.1	-0.320797	Down	Glutamate metabolism	C00334	Gamma-Aminobutyric acid	30134308	3.12121e+07	3.46714e+07	3.28163e+07	3.19279e+07	3.13823e+07	28950450	2.73451e+07	2.55458e+07	2.50397e+07	4.91338e+07	4.02583e+07	7.1295e+07	1.0263e+08	8.87777e+07	2.35601e+07	26114177	4.75955e+07	3.7664e+07	3.33056e+07	3.18918e+07	2.97449e+07	3.20567e+07	2.9911e+07	3.30111e+07	3.11775e+07	3.29372e+07	2.69977e+07	2.61017e+07	2.69593e+07	2.53947e+07	2.48657e+07	3.15673e+07	37925836	5.42177e+07	4.3434e+07	2.6073e+07	2.42187e+07	3.31936e+07	3.26128e+07	3.18155e+07	3.10156e+07	3.29854e+07	2.98477e+07	2.98176e+07	3.07148e+07	3.01923e+07	3.05334e+07	2.62074e+07	2.37759e+07	2.52587e+07	2.46714e+07	2.37917e+07	2.44097e+07	2.34876e+07	3.27245e+07	3.24875e+07	3.71562e+07	3.65937e+07	3.92268e+07	2.5345e+07	2.28648e+07	2.3534e+07	2.36136e+07	3.15008e+07	3.18436e+07	3.27752e+07
101.025	691.8	-0.630628	Down	Glutamate metabolism	C00232	Succinic acid semialdehyde	5.24542e+07	5.61458e+07	6.89675e+07	7.73775e+07	6.77252e+07	1.37563e+08	2.56262e+07	2.49934e+07	2.98951e+07	2.96245e+07	1.76384e+07	2.91936e+07	2.15636e+08	8.46225e+07	3.70621e+07	2.52185e+07	29052483	3.26389e+08	38392217	16825244	6.07899e+07	6.38778e+07	4.51957e+07	5.35721e+07	5.31453e+07	5.62113e+07	5.43196e+07	2.7384e+07	7.97085e+07	2.51177e+07	4.84478e+07	31771817	1.43386e+07	1.87404e+07	2.05195e+08	2.22063e+07	1.32602e+08	3.40556e+07	2.20221e+07	3.26521e+07	35636659	3.11017e+07	3.89369e+07	4.45557e+07	4.88888e+07	5.35994e+07	4.91982e+07	6.53266e+07	2.89128e+07	2.69136e+07	2.74119e+07	30757623	2.2897e+07	4.05562e+07	7.72463e+07	4.48202e+07	3.53905e+07	2.80395e+07	4.19201e+07	8.40643e+07	2.99339e+07	2.72024e+07	2.56641e+07	2.71865e+07	4.50342e+07	4.74531e+07	3.96164e+07
128.035	477.2	-0.0837346	Down	Glutathione Metabolism	C01879	Pyroglutamic acid	2.92928e+08	3.0208e+08	3.22486e+08	3.22848e+08	3.0785e+08	2.65631e+08	2.77078e+08	2.88971e+08	2.97792e+08	3.02041e+08	2.69579e+08	295380566	2.0944e+08	2.14565e+08	2.51821e+08	3.03908e+08	304262431	2.96637e+08	2.82055e+08	2.68661e+08	3.0762e+08	2.99498e+08	2.98042e+08	3.11792e+08	2.99618e+08	3.1945e+08	3.10697e+08	3.03147e+08	2.90621e+08	2.86528e+08	2.98436e+08	3.24428e+08	2.70416e+08	2.77359e+08	2.41409e+08	2.57069e+08	2.9401e+08	3.101e+08	2.50133e+08	254253078	2.66949e+08	2.79249e+08	2.67046e+08	3.1273e+08	307634515	3.21375e+08	3.26314e+08	3.18595e+08	3.10524e+08	3.1518e+08	3.31041e+08	3.2019e+08	2.96999e+08	288928128	3.09517e+08	2.90497e+08	270869433	261945398	2.70119e+08	2.85591e+08	3.00144e+08	2.90392e+08	2.9518e+08	2.90341e+08	2.83567e+08	2.74403e+08	276448418
88.0406	255.3	-0.154247	Down	Glutathione Metabolism	C00041	L-Alanine	7.95266e+07	7.99151e+07	7.59265e+07	7.67101e+07	7.77265e+07	9.3499e+07	8.48248e+07	9.10666e+07	7.29338e+07	6.23907e+07	1.03382e+08	9.43705e+07	1.75415e+08	1.65576e+08	1.29691e+08	6.66139e+07	7.15441e+07	9.4708e+07	9.16052e+07	8.87896e+07	78687237	7.75093e+07	7.63645e+07	7.75685e+07	7.66591e+07	7.6038e+07	7.83114e+07	8.49482e+07	8.43841e+07	7.6233e+07	79221315	7.61195e+07	8.67249e+07	8.58528e+07	1.14459e+08	1.07092e+08	7.58214e+07	8.31448e+07	8.55255e+07	8.56304e+07	8.5241e+07	8.24127e+07	8.28007e+07	7.75312e+07	7.49708e+07	7.40268e+07	7.63932e+07	7.81828e+07	7.53794e+07	7.97466e+07	7.63408e+07	7.3647e+07	6.81001e+07	61096383	6.57394e+07	8.29479e+07	8.07895e+07	1.03902e+08	1.01231e+08	9.49449e+07	7.75033e+07	73086013	6.60871e+07	6.56437e+07	82458609	8.03929e+07	7.86254e+07
146.046	216.2	-0.298606	Down	Glutathione Metabolism	C00025	L-Glutamic acid	2.11604e+07	2.21524e+07	2.14947e+07	2.23936e+07	2.26064e+07	1.58898e+07	1.8798e+07	2.86428e+07	4.32891e+07	3.22838e+07	3.95923e+07	4.52852e+07	2.6629e+07	2.17092e+07	5.08035e+07	2.56184e+07	4.94265e+07	5.30076e+07	4.50967e+07	4.1713e+07	2.23361e+07	2.48445e+07	2.68533e+07	2.29221e+07	2.26076e+07	2.25857e+07	24879042	2.63484e+07	1.78306e+07	2.93351e+07	33620599	44092340	3.74194e+07	4.35512e+07	19541866	8.02677e+06	3.85553e+07	4.73933e+07	3.81162e+07	3.96613e+07	3.22532e+07	3.36631e+07	31385033	24923292	2.1639e+07	2.49483e+07	2.11195e+07	2.41635e+07	1.91981e+07	3.7943e+07	2.11734e+07	3.52142e+07	3.5178e+07	30814224	3.49836e+07	4.3332e+07	3.55376e+07	1.61305e+07	3.95612e+07	5.85298e+07	4.12366e+07	3.70901e+07	2.77544e+07	2.18048e+07	4.6956e+07	4.42435e+07	3.66253e+07
94.9906	380.1	1.16738	Up	Glycerophospholipid metabolism	C00033	Acetic acid	8.52725e+07	7.81034e+07	9.33593e+07	5.9265e+07	1.24851e+08	9.95528e+07	9.34422e+07	8.53765e+07	3.95422e+07	4.28148e+07	28566737	1.28363e+07	1.05162e+08	1.70587e+08	4.48023e+07	4.3512e+07	3.24313e+07	9099074	2.72949e+07	2.4527e+07	1.05388e+08	1.00816e+08	2.26503e+08	1.04868e+08	1.35246e+08	1.68731e+08	4.1597e+07	1.65075e+08	7.35471e+07	1.05288e+08	4.6065e+07	6.45663e+07	1.99674e+07	2.05106e+07	1.17182e+08	1.01579e+08	67677940	3.80219e+07	1.89958e+07	1.93203e+07	86805077	1.17376e+08	1.45697e+08	6.24531e+07	5.96771e+07	9.4675e+07	1.07198e+08	7.77378e+07	9.68237e+07	7.54587e+07	2.86828e+08	33905839	61314387	4.81846e+07	4.50138e+07	1.40757e+08	1.73352e+08	5.38312e+07	39191237	2.64257e+08	3.40682e+07	6.49923e+07	8.29197e+07	6.63526e+07	2.0049e+08	100671952	1.912e+08
748.168	703.3	0.938378	Up	Glycerophospholipid metabolism	C00344	Phosphatidylglycerol	5.69364e+06	5.51929e+06	0	4.87201e+06	2.78392e+07	8.36442e+06	1.16239e+07	4.76801e+06	6423692	9.48592e+06	4.95486e+06	4.52301e+06	1.85651e+07	2.96579e+06	8.2319e+06	1.47841e+07	2.57351e+07	2.93485e+06	6.85224e+06	4.36561e+06	0	20297111	0	1.35131e+07	8.31792e+06	2.16136e+07	5.99033e+06	3765194	5.37731e+06	2.24794e+06	1.31977e+07	4.28354e+06	1.29712e+07	3.90083e+06	3.34548e+06	3.2311e+06	7.93219e+06	1.07298e+06	1.22014e+07	1.85055e+06	2.64377e+07	1.82909e+07	7.02328e+06	2.47862e+06	1.42021e+07	0	3.93075e+06	0	4.53232e+06	8484899	3.19896e+07	7.1225e+06	1.39416e+07	1.66668e+07	1.03708e+07	4.68219e+06	7.2461e+06	1.33855e+07	0	2.82794e+06	1.29805e+07	6.88525e+06	2.2258e+07	7.39432e+06	7.36079e+06	8.96619e+06	1.03488e+07
144.025	479.9	0.208085	Up	Glycerophospholipid metabolism	C00641	1,2-Diacyl-sn-glycerol	1.25801e+07	15899070	1.27031e+07	1.92965e+07	8.93902e+06	9.49604e+06	1.67263e+07	8.94789e+06	1.43744e+07	9.26287e+06	7.58106e+06	1.30381e+07	1.15921e+07	1.5583e+07	1.19171e+07	9.40814e+06	1.71416e+07	9.58913e+06	2.17386e+07	1.45935e+07	1.11838e+07	1.99514e+07	1.48768e+07	1.52224e+07	1.18797e+07	1.37216e+07	1.62638e+07	2.13798e+07	1.19418e+07	1.87528e+07	1.57767e+07	15237564	1.90823e+07	1.55424e+07	1.02475e+07	1.71747e+07	1.17865e+07	17681059	12589517	1.09949e+07	1.37992e+07	1.61044e+07	1.40504e+07	1.71459e+07	2.25817e+07	1.69357e+07	2.28274e+07	1.2845e+07	12813501	1.39476e+07	1.23668e+07	2.16452e+07	1.38064e+07	1.4715e+07	1.41459e+07	7.70554e+06	1.85228e+07	2.01828e+07	2.1235e+07	2.0501e+07	1.3706e+07	1.37785e+07	1.142e+07	1.88031e+07	1.93063e+07	2.27344e+07	1.46451e+07
122	715.5	-0.0291557	Down	Glycerophospholipid metabolism	C00346	O-Phosphoethanolamine	2.29671e+07	2.29569e+07	2.2468e+07	2.15147e+07	2.32977e+07	1.94913e+07	1.98487e+07	19975800	3.24047e+07	2.32803e+07	2.07266e+07	2.04049e+07	2.04849e+07	2.32364e+07	2.24504e+07	2.03276e+07	2.16785e+07	1.75314e+07	1.93062e+07	1.82849e+07	2.38907e+07	2.36239e+07	2.29266e+07	2.26252e+07	23689246	2.30817e+07	23862141	2.06446e+07	2.07217e+07	2.02242e+07	2.10613e+07	2.19257e+07	1.75442e+07	1.70488e+07	2.19622e+07	2.24441e+07	1.95458e+07	2.97781e+07	1.86749e+07	1.88578e+07	1.88334e+07	1.96808e+07	2.148e+07	2.41038e+07	2.48459e+07	2.31214e+07	2.21426e+07	2.39414e+07	20648142	2.0138e+07	1.89586e+07	2.07584e+07	2.08071e+07	2.07699e+07	2.0551e+07	2.02674e+07	2.25106e+07	2.02725e+07	3.20959e+07	2.04717e+07	2.10641e+07	2.12856e+07	2.03586e+07	2.02312e+07	2.04113e+07	2.18012e+07	2.20146e+07
87.0089	694	-0.0983593	Down	Glycerophospholipid metabolism	C00222	Malonic semialdehyde	2.57592e+08	255266686	2.67604e+08	2.58931e+08	2.51953e+08	2.34882e+08	2.41259e+08	2.50954e+08	2.94186e+08	2.95419e+08	2.71577e+08	2.57561e+08	2.08266e+08	2.09811e+08	289124179	2.57989e+08	2.93955e+08	2.70941e+08	2.59743e+08	237112096	2.52563e+08	2.48284e+08	2.49967e+08	2.50868e+08	2.45891e+08	248948456	2.5252e+08	2.40235e+08	2.44117e+08	2.68866e+08	2.52258e+08	2.85671e+08	2.39395e+08	2.37559e+08	2.14298e+08	2.2407e+08	2.50094e+08	2.86532e+08	2.39403e+08	2.43904e+08	248623296	2.4324e+08	2.42065e+08	2.48336e+08	2.47795e+08	2.47255e+08	2.49124e+08	2.66389e+08	2.55156e+08	2.60361e+08	2.57982e+08	3.09212e+08	2.78879e+08	2.57476e+08	275909285	2.4621e+08	2.46352e+08	251913360	2.95433e+08	2.3458e+08	2.88522e+08	2.74045e+08	2.71029e+08	2.71543e+08	2.48626e+08	2.52066e+08	2.49328e+08
171.012	697.3	-0.100347	Down	Glycerophospholipid metabolism	C00093	Glycerol 3-phosphate	1.75775e+07	1.43644e+07	1.73099e+07	13026155	1.44645e+07	1.47906e+07	1.45378e+07	1.69866e+07	1.90876e+07	18621989	1.82493e+07	16649519	1.69692e+07	1.51858e+07	1.94978e+07	1.40303e+07	1.6108e+07	1.45533e+07	1.59522e+07	1.46932e+07	1.3703e+07	1.45842e+07	1.5402e+07	13973784	1.54246e+07	1.44117e+07	1.45917e+07	1.56148e+07	1.34871e+07	1.44184e+07	15465146	1.68973e+07	1.36437e+07	14212450	14188456	1.37693e+07	1.41797e+07	1.78742e+07	1.57926e+07	1.56917e+07	1.5699e+07	1.39443e+07	1.54284e+07	1.50008e+07	15437801	1.31287e+07	1.32881e+07	1.61548e+07	1.78237e+07	1.71584e+07	1.44019e+07	1.67129e+07	14641295	1.35668e+07	12688232	1.61953e+07	1.67841e+07	1.47915e+07	1.9913e+07	1.88196e+07	1.61953e+07	1.4717e+07	1.27303e+07	1.32769e+07	1.77888e+07	1.54816e+07	1.67665e+07
105.019	325	-0.289961	Down	Glycerophospholipid metabolism	C00258	Glyceric acid	1.22873e+08	1.18687e+08	6.87164e+08	8.52728e+08	4.94094e+08	144981740	1.72839e+08	1.72373e+08	1.31505e+08	1.33177e+08	1.35295e+08	1.4097e+08	2.04302e+08	1.75166e+08	1.65318e+08	1.30122e+08	1.39051e+08	1.6242e+08	1.27712e+08	1.02381e+08	5.43898e+08	1.02142e+08	1.00228e+08	8.91245e+07	9.03125e+07	8.33982e+07	8.81518e+07	1.40614e+08	1.46527e+08	1.44624e+08	1.44178e+08	1.37998e+08	1.13143e+08	1.09315e+08	1.58714e+08	1.51217e+08	147038451	1.45323e+08	1.04408e+08	1.07355e+08	1.04677e+08	1.06407e+08	1.12411e+08	8.71716e+07	8.41115e+07	88560189	8.47343e+07	8.51771e+07	1.61567e+08	1.40605e+08	1.34194e+08	1.41988e+08	1.28806e+08	1.28537e+08	155339322	1.01087e+08	1.20679e+08	1.52683e+08	1.49657e+08	1.61109e+08	1.31575e+08	1.24007e+08	1.25233e+08	1.30169e+08	1.09671e+08	96740640	1.16296e+08
89.0673	146.7	-0.346024	Down	Glycerophospholipid metabolism	C00184	Dihydroxyacetone	1.38359e+06	2.76204e+06	2.96851e+06	1.51293e+06	2.65702e+06	1.62305e+06	2.12385e+06	3.18588e+06	1724249	903127	2.54518e+06	2.17392e+06	5.78404e+06	708152	2.94401e+06	2.82695e+06	3.14083e+06	4238809	2.81683e+06	3.5309e+06	4049041	2.80527e+06	2395281	2.40664e+06	2.94658e+06	2.26893e+06	3.06584e+06	1.8126e+06	4.05766e+06	2.42155e+06	2.46542e+06	1.35001e+06	3.14932e+06	1.88204e+06	2841154	2.02581e+06	2.67734e+06	3.66976e+06	1.86601e+06	2.11552e+06	4.06731e+06	1.81751e+06	2227864	2.19696e+06	2.46667e+06	2.16247e+06	3280687	1.5399e+06	3.38395e+06	2.81171e+06	2.38902e+06	2.30529e+06	2.03508e+06	3.27654e+06	2.71943e+06	2372441	3798112	1.87662e+06	1.73008e+06	2.10967e+06	2.79536e+06	2.51783e+06	2.7228e+06	2.33668e+06	2.22865e+06	2.82578e+06	2.73956e+06
91.0554	74.6	-0.375517	Down	Glycerophospholipid metabolism	C00116	Glycerol	4.1952e+06	2.86439e+06	3.19794e+06	4.45795e+06	5305831	6.49593e+06	573099	2.6434e+06	867865	2.26253e+06	3.2097e+06	4.86214e+06	3.13657e+06	2.23466e+06	639770	1.63207e+06	5.96392e+06	5.54337e+06	6.00618e+06	4.08118e+06	6.25594e+06	1.62232e+06	6909822	3.19083e+06	2.93963e+06	7560003	2.79272e+06	5.7799e+06	7.80167e+06	2.84157e+06	3274416	4.8038e+06	4.03011e+06	2.98819e+06	5.47875e+06	1.21641e+07	5.13386e+06	2.45395e+06	6.17027e+06	5497939	3.82113e+06	3.57565e+06	1.3151e+06	4.93618e+06	5.38042e+06	2.74326e+06	4.78112e+06	1.75255e+06	4.62914e+06	1.58294e+06	3.53389e+06	3.96429e+06	4.17691e+06	4.56971e+06	9.54267e+06	6.60944e+06	2.35927e+06	4.58824e+06	2.4783e+06	6.06225e+06	4.78673e+06	6.22904e+06	4.97329e+06	5.45819e+06	2.63334e+06	1.83906e+06	3.90449e+06
89.0398	200.7	-0.436369	Down	Glycerophospholipid metabolism	C00577	D-Glyceraldehyde	1.62591e+07	2.76788e+07	2.72471e+07	2.88132e+07	3.77449e+07	2.01769e+07	1.89013e+07	1.97777e+07	2.3878e+07	1.37056e+07	1.3842e+07	1.17659e+07	1.22317e+07	1.10999e+07	9.93356e+06	23499553	23089786	9.93623e+06	1.0245e+07	9.77409e+06	3.9156e+07	3.66523e+07	3.49416e+07	3.58886e+07	3.48829e+07	3.37145e+07	3.3355e+07	5.99639e+06	4.29506e+07	1.7748e+07	27273459	26967572	9.56882e+06	9.5086e+06	8.78593e+06	2.19256e+07	1.68188e+07	2.87993e+07	8.688e+06	8.09046e+06	7.49968e+06	7.09328e+06	6.95357e+06	3.14071e+07	3.19695e+07	3.24062e+07	3.07937e+07	2.28789e+07	4.15055e+07	5.63258e+06	27912170	1.54347e+07	2.33404e+07	2.39983e+07	1.41248e+07	7.31499e+06	6.39539e+06	7387443	8.85735e+06	7.14994e+06	27041412	2.51276e+07	2.49592e+07	3.45161e+07	6.53879e+06	5.86653e+06	6.22653e+06
94.9906	380.1	1.16738	Up	Glycine- serine- alanine and threonine metabolism	C00033	Acetic acid	8.52725e+07	7.81034e+07	9.33593e+07	5.9265e+07	1.24851e+08	9.95528e+07	9.34422e+07	8.53765e+07	3.95422e+07	4.28148e+07	28566737	1.28363e+07	1.05162e+08	1.70587e+08	4.48023e+07	4.3512e+07	3.24313e+07	9099074	2.72949e+07	2.4527e+07	1.05388e+08	1.00816e+08	2.26503e+08	1.04868e+08	1.35246e+08	1.68731e+08	4.1597e+07	1.65075e+08	7.35471e+07	1.05288e+08	4.6065e+07	6.45663e+07	1.99674e+07	2.05106e+07	1.17182e+08	1.01579e+08	67677940	3.80219e+07	1.89958e+07	1.93203e+07	86805077	1.17376e+08	1.45697e+08	6.24531e+07	5.96771e+07	9.4675e+07	1.07198e+08	7.77378e+07	9.68237e+07	7.54587e+07	2.86828e+08	33905839	61314387	4.81846e+07	4.50138e+07	1.40757e+08	1.73352e+08	5.38312e+07	39191237	2.64257e+08	3.40682e+07	6.49923e+07	8.29197e+07	6.63526e+07	2.0049e+08	100671952	1.912e+08
88.0486	303.7	0.403481	Up	Glycine- serine- alanine and threonine metabolism	C00213	Sarcosine	1.71108e+07	1.47034e+07	1.80339e+07	1.43695e+07	2.19749e+07	1.53021e+07	1.43064e+07	1.50695e+07	1.9605e+07	1.5704e+07	2.20275e+07	23547743	4.87202e+07	5.7055e+07	2.14524e+07	14816732	1.64188e+07	1.37185e+07	1.3562e+07	1.45624e+07	18013163	17829350	2.59945e+07	1.63836e+07	1.74548e+07	1.58055e+07	1.7401e+07	3.424e+07	25944081	1.56535e+07	1.41055e+07	1.65961e+07	2.07605e+07	4.26746e+07	4.93678e+07	4.57808e+07	1.23162e+07	1.60592e+07	3.37827e+07	2.0624e+07	1.54003e+07	1.74899e+07	1.72312e+07	2.049e+07	1.80202e+07	1.87778e+07	1.77506e+07	1.63693e+07	1.51418e+07	1.55909e+07	3.64871e+07	1.58486e+07	1.30885e+07	1.36014e+07	1.43975e+07	3.66255e+07	1.98756e+07	2.48038e+07	15616136	1.2843e+07	1.68871e+07	1.33395e+07	2.61067e+07	1.36264e+07	2.96227e+07	2.11341e+07	1.29878e+07
75.0088	690.4	0.394104	Up	Glycine- serine- alanine and threonine metabolism	C00160	Glycolate	3.15425e+07	3.34095e+07	35063510	4.10183e+07	3.13317e+07	2.18864e+07	2.20769e+07	2.52312e+07	3.23001e+07	3.28034e+07	1.26055e+07	1.87502e+07	6.95087e+07	3.11018e+07	1.74242e+07	3.00085e+07	3.3543e+07	18570269	1.68172e+07	2.03929e+07	3.73998e+07	3.75671e+07	3.63009e+07	3.55897e+07	35160154	3.41812e+07	3.75784e+07	2.58317e+07	2.54076e+07	2.78577e+07	2.78052e+07	2.89237e+07	1.95144e+07	1.90506e+07	1.54445e+07	1.8377e+07	2.67375e+07	2.75701e+07	1.96842e+07	2.20797e+07	2.15854e+07	3.48119e+07	2.48235e+07	3.48123e+07	3.68825e+07	36065952	3.52351e+07	36734087	28172148	2.43336e+07	2.79694e+07	4.81701e+07	3.00791e+07	3.14411e+07	3.25797e+07	2.45021e+07	2.59244e+07	1.96271e+07	2.36005e+07	2.13415e+07	3.18153e+07	3.00997e+07	3.09561e+07	2.8473e+07	27553057	2.71835e+07	2.71362e+07
71.0139	517.8	-0.0332602	Down	Glycine- serine- alanine and threonine metabolism	C00546	Pyruvaldehyde	2.71818e+07	2.10806e+07	1.84193e+07	33420687	3.26974e+07	2.71521e+07	18860793	2.08978e+07	47377724	3.2096e+07	2.48913e+07	7.26592e+07	7.71763e+06	8.4759e+06	55282857	3.0957e+07	3.74149e+07	4.91087e+07	25536971	2.03425e+07	23030898	1.5817e+07	1.289e+07	3.10787e+07	2.98635e+07	3.66995e+07	2.80426e+07	2.10447e+07	3.4685e+07	1.73556e+07	2.25596e+07	2.78197e+07	2.8583e+07	79842143	1.20393e+07	3.40918e+07	22556303	3.43433e+07	5.4841e+07	2.82611e+07	1.91791e+07	2.33425e+07	2.88404e+07	2.7535e+07	2.60519e+07	1.51801e+07	2.2001e+07	33790464	1.79843e+07	28164523	28716424	4.25256e+07	46201268	5.94991e+07	6.80489e+07	5.31553e+07	2.67175e+07	2.36389e+07	3.14743e+07	4.98964e+07	4.12232e+07	3.64491e+07	6.60948e+07	4.00338e+07	3.54802e+07	4.24659e+07	2.45793e+07
103.004	679.9	-0.123666	Down	Glycine- serine- alanine and threonine metabolism	C00168	Hydroxypyruvic acid	5.77803e+07	5.38619e+07	5.58781e+07	5.61876e+07	5.38945e+07	5.46756e+07	5.00129e+07	5.35209e+07	3.94279e+07	4.09196e+07	3.90982e+07	4.43171e+07	4.85824e+07	5.96383e+07	6.97846e+07	4.07135e+07	41416168	4.17824e+07	3.90828e+07	39434392	5.32107e+07	5.09696e+07	4.78047e+07	5.10772e+07	4.89992e+07	5.04082e+07	5.04769e+07	5.29592e+07	5.21575e+07	5.18516e+07	4.74176e+07	49800975	3.59556e+07	3.76107e+07	6.79316e+07	5.88892e+07	4.60726e+07	4.80407e+07	3.56546e+07	3.779e+07	3.86453e+07	3.64277e+07	3.95299e+07	49885134	5.27619e+07	5.21679e+07	5.38304e+07	5.36177e+07	5.05742e+07	5.38436e+07	4.95555e+07	4.47587e+07	4.19287e+07	4.13142e+07	3.87002e+07	3.90779e+07	4.17169e+07	5.22353e+07	5.17632e+07	5.44357e+07	3.82124e+07	4.26236e+07	4.47379e+07	4.2955e+07	3.98333e+07	4.0693e+07	4.35481e+07
130.051	325.2	-0.12543	Down	Glycine- serine- alanine and threonine metabolism	C00430	5-Aminolevulinic acid	42245178	4.24518e+07	43665656	4.54013e+07	4.25878e+07	4.51353e+07	5.20053e+07	4.49874e+07	4.33758e+07	4.13172e+07	5.26639e+07	5.90396e+07	4.175e+07	4.16934e+07	6.03333e+07	3.8355e+07	4.44789e+07	5.0393e+07	4.26387e+07	5.22221e+07	4.35956e+07	3.99451e+07	4.00528e+07	3.99197e+07	40194406	4.34426e+07	4.29891e+07	4.02079e+07	4.12181e+07	42330291	4.17867e+07	4.29626e+07	4.14638e+07	5.63609e+07	4.30754e+07	4.51776e+07	5.03281e+07	4.41315e+07	4.41555e+07	4.17615e+07	4.36418e+07	5.40367e+07	4.88036e+07	40161307	4.02747e+07	3.78354e+07	41461805	4.35581e+07	4.19011e+07	4.20962e+07	5.2442e+07	4.49329e+07	3.80782e+07	3.58164e+07	4.28846e+07	4.99001e+07	4.73432e+07	39466519	4.64785e+07	5.2304e+07	4.78904e+07	3.71806e+07	3.73477e+07	3.51765e+07	4.90295e+07	4.68184e+07	4.60534e+07
88.0406	255.3	-0.154247	Down	Glycine- serine- alanine and threonine metabolism	C00041	L-Alanine	7.95266e+07	7.99151e+07	7.59265e+07	7.67101e+07	7.77265e+07	9.3499e+07	8.48248e+07	9.10666e+07	7.29338e+07	6.23907e+07	1.03382e+08	9.43705e+07	1.75415e+08	1.65576e+08	1.29691e+08	6.66139e+07	7.15441e+07	9.4708e+07	9.16052e+07	8.87896e+07	78687237	7.75093e+07	7.63645e+07	7.75685e+07	7.66591e+07	7.6038e+07	7.83114e+07	8.49482e+07	8.43841e+07	7.6233e+07	79221315	7.61195e+07	8.67249e+07	8.58528e+07	1.14459e+08	1.07092e+08	7.58214e+07	8.31448e+07	8.55255e+07	8.56304e+07	8.5241e+07	8.24127e+07	8.28007e+07	7.75312e+07	7.49708e+07	7.40268e+07	7.63932e+07	7.81828e+07	7.53794e+07	7.97466e+07	7.63408e+07	7.3647e+07	6.81001e+07	61096383	6.57394e+07	8.29479e+07	8.07895e+07	1.03902e+08	1.01231e+08	9.49449e+07	7.75033e+07	73086013	6.60871e+07	6.56437e+07	82458609	8.03929e+07	7.86254e+07
145.014	693.2	-0.194482	Down	Glycine- serine- alanine and threonine metabolism	C00026	Oxoglutaric acid	1.81349e+07	1.8371e+07	1.9326e+07	1.72532e+07	18359750	4.66537e+06	1.68455e+07	1.1542e+07	2.43057e+07	2.10344e+07	1.57312e+07	1.05572e+07	2.04126e+07	3.14382e+07	3.15206e+07	2.08583e+07	2.33741e+07	1.61091e+07	1.65425e+07	4.99154e+07	1.66175e+07	1.68306e+07	1.85817e+07	1.76552e+07	1.69855e+07	1.65887e+07	15892317	1.55483e+07	1.38716e+07	1.37637e+07	1.48876e+07	21134273	13474064	4.86396e+07	2.84391e+07	1.03636e+07	16270320	1.85356e+07	1.27375e+07	1.23354e+07	1.50375e+07	1.2658e+07	15129482	1.81401e+07	1.80524e+07	1.99686e+07	1.97942e+07	2.08156e+07	1.4781e+07	17511948	1.79821e+07	2.06873e+07	1.61481e+07	2.13079e+07	17325206	1.51048e+07	15265308	1.24741e+07	4.55152e+06	11996238	19523360	1.82713e+07	2.22309e+07	1.92719e+07	14935911	1.71098e+07	1.55103e+07
146.046	216.2	-0.298606	Down	Glycine- serine- alanine and threonine metabolism	C00025	L-Glutamic acid	2.11604e+07	2.21524e+07	2.14947e+07	2.23936e+07	2.26064e+07	1.58898e+07	1.8798e+07	2.86428e+07	4.32891e+07	3.22838e+07	3.95923e+07	4.52852e+07	2.6629e+07	2.17092e+07	5.08035e+07	2.56184e+07	4.94265e+07	5.30076e+07	4.50967e+07	4.1713e+07	2.23361e+07	2.48445e+07	2.68533e+07	2.29221e+07	2.26076e+07	2.25857e+07	24879042	2.63484e+07	1.78306e+07	2.93351e+07	33620599	44092340	3.74194e+07	4.35512e+07	19541866	8.02677e+06	3.85553e+07	4.73933e+07	3.81162e+07	3.96613e+07	3.22532e+07	3.36631e+07	31385033	24923292	2.1639e+07	2.49483e+07	2.11195e+07	2.41635e+07	1.91981e+07	3.7943e+07	2.11734e+07	3.52142e+07	3.5178e+07	30814224	3.49836e+07	4.3332e+07	3.55376e+07	1.61305e+07	3.95612e+07	5.85298e+07	4.12366e+07	3.70901e+07	2.77544e+07	2.18048e+07	4.6956e+07	4.42435e+07	3.66253e+07
87.0089	183.7	-0.300796	Down	Glycine- serine- alanine and threonine metabolism	C00022	Pyruvic acid	3.29855e+08	349790400	3.13498e+08	3.12838e+08	3.05777e+08	4.20631e+08	3.82074e+08	3.71061e+08	2.869e+08	2.78702e+08	578460877	5.8216e+08	6.37893e+08	5.37742e+08	5.01542e+08	3.1519e+08	3.00152e+08	5.92203e+08	4.96132e+08	4.7926e+08	3.06213e+08	2.97154e+08	3.09054e+08	2.90434e+08	2.90089e+08	2.95126e+08	288312674	3.59823e+08	360480047	3.70281e+08	3.26615e+08	3.22227e+08	4.78523e+08	5.06878e+08	4.95479e+08	4.28698e+08	343413632	3.40092e+08	4.60214e+08	4.27044e+08	4.11755e+08	4.20389e+08	3.94428e+08	2.89208e+08	2.79171e+08	2.66878e+08	2.68533e+08	2.53653e+08	3.76633e+08	3.62029e+08	340361411	2.89078e+08	2.77357e+08	3.1661e+08	3.28451e+08	3.91453e+08	3.84288e+08	3.97168e+08	382665636	4.45065e+08	3.39713e+08	303199403	3.11581e+08	2.80615e+08	424048019	361271465	3.44449e+08
72.9932	692.5	-0.338266	Down	Glycine- serine- alanine and threonine metabolism	C00048	Glyoxylic acid	3.17356e+07	2.74843e+07	3.25041e+07	3.09432e+07	6.95198e+07	2.2862e+07	2.70369e+07	2.90001e+07	3.33156e+07	3.37235e+07	3.26248e+07	3.43057e+07	2.46202e+07	24856788	2.77825e+07	5.67485e+07	56806476	3.65883e+07	6.62787e+07	2.73658e+07	3.50519e+07	3.1389e+07	3.18764e+07	3.19958e+07	2.77768e+07	29189428	3.43833e+07	2.59086e+07	51028866	2.98487e+07	3.10956e+07	3.09732e+07	3.03562e+07	2.92399e+07	2.74162e+07	23596193	5.50741e+07	3.02381e+07	3.21359e+07	2.74418e+07	2.90753e+07	2.9386e+07	3.0275e+07	3.12517e+07	3.19475e+07	32393918	3.31001e+07	6.45759e+07	3.19186e+07	2.98658e+07	2.9721e+07	3.14359e+07	3.00396e+07	29223556	2.94043e+07	3.21208e+07	2.53019e+07	2.32026e+07	3.93981e+07	2.81449e+07	5.63057e+07	2.98355e+07	5.37956e+07	5.53264e+07	2.74789e+07	3.0454e+07	2.55532e+07
346.056	224.3	-0.671303	Down	Glycine- serine- alanine and threonine metabolism	C00020	Adenosine monophosphate	1.77748e+07	1.51741e+07	1.42078e+07	1.42779e+07	6854660	1.44961e+07	17556610	9276492	9.2328e+06	1.29116e+07	31381509	27226623	1.62302e+07	1.62526e+07	4.88328e+06	11248180	9.30425e+06	33020364	1.90235e+07	1.56166e+07	7.40467e+06	8.23857e+06	7.31771e+06	7.47785e+06	6882574	7.04844e+06	6.49158e+06	1.68905e+07	1.99201e+07	1.93042e+07	2.29379e+07	1.0749e+07	1.48283e+07	1.73957e+07	1.45173e+07	1.82652e+07	2.11315e+07	17296082	1.54663e+07	1.4051e+07	1.3891e+07	1.43283e+07	1.70028e+07	1.27735e+07	7.35622e+06	1.08639e+07	5.98026e+06	11873054	1.57664e+07	1.80347e+07	11457487	2.33969e+07	1.73399e+07	1.83155e+07	2.07342e+07	1.27121e+07	1.30809e+07	21132781	1.05918e+07	1.86009e+07	8.43113e+06	2.05931e+07	1.20494e+07	1.36298e+07	10296165	8.73271e+06	7889257
94.9906	380.1	1.16738	Up	Glycolysis and Gluconeogenesis	C00033	Acetic acid	8.52725e+07	7.81034e+07	9.33593e+07	5.9265e+07	1.24851e+08	9.95528e+07	9.34422e+07	8.53765e+07	3.95422e+07	4.28148e+07	28566737	1.28363e+07	1.05162e+08	1.70587e+08	4.48023e+07	4.3512e+07	3.24313e+07	9099074	2.72949e+07	2.4527e+07	1.05388e+08	1.00816e+08	2.26503e+08	1.04868e+08	1.35246e+08	1.68731e+08	4.1597e+07	1.65075e+08	7.35471e+07	1.05288e+08	4.6065e+07	6.45663e+07	1.99674e+07	2.05106e+07	1.17182e+08	1.01579e+08	67677940	3.80219e+07	1.89958e+07	1.93203e+07	86805077	1.17376e+08	1.45697e+08	6.24531e+07	5.96771e+07	9.4675e+07	1.07198e+08	7.77378e+07	9.68237e+07	7.54587e+07	2.86828e+08	33905839	61314387	4.81846e+07	4.50138e+07	1.40757e+08	1.73352e+08	5.38312e+07	39191237	2.64257e+08	3.40682e+07	6.49923e+07	8.29197e+07	6.63526e+07	2.0049e+08	100671952	1.912e+08
204.051	199.7	0.738589	Up	Glycolysis and Gluconeogenesis	C00248	Lipoamide	5.43884e+07	3.60559e+07	1.14782e+07	1.27699e+07	1.01917e+07	1.75952e+07	2.14445e+07	2.25331e+07	2.44127e+07	1.94213e+07	2.99886e+07	4.69476e+06	1.82018e+07	2.01668e+07	2.02026e+07	2.44098e+07	2.4424e+07	1.12367e+07	9.69081e+06	7.00237e+06	1.99382e+07	1.16008e+07	1.07461e+07	3.16831e+07	3.17061e+07	2.84617e+07	2.9921e+07	2.28132e+07	1.77846e+07	14709320	2.14112e+07	1.18939e+07	1.09731e+07	1.19975e+07	2.07235e+07	18889195	2.15007e+07	1.58329e+07	5.40903e+07	52997015	7.60901e+06	1.03697e+07	1.33541e+07	5.57265e+07	3.31584e+07	1.27955e+07	9.44502e+06	3.52369e+07	1.74638e+07	20527152	1.96245e+07	2.25917e+07	2.42443e+07	2.53739e+07	1.79488e+07	2.95688e+07	6.15573e+06	1.44792e+07	2.4982e+07	1.82255e+07	2.37277e+07	1.88428e+07	18234238	2.56845e+07	31730994	1.19793e+07	1.34595e+07
179.108	272.2	-0.0620068	Down	Glycolysis and Gluconeogenesis	C00267	Alpha-D-Glucose	2.99419e+07	4.90137e+07	5.068e+07	2.18489e+07	6.57789e+07	7.76226e+07	5.20374e+07	3.60668e+07	3.05752e+07	3.83174e+07	3.12029e+07	2.91043e+07	6.50337e+07	6.55626e+07	27418090	3.44717e+07	1.6183e+07	6.66039e+07	27253916	4.56653e+07	5.68452e+07	8.48016e+07	99147959	6.41361e+07	54472799	8.55732e+07	26832005	4.82791e+07	65221808	3.74055e+07	4.59506e+07	3.56596e+07	2.32622e+07	3.50201e+07	7.73378e+07	9.5062e+07	6.37605e+07	3.99455e+07	4.09185e+07	3.91377e+07	2.72973e+07	3.64733e+07	6.0687e+07	4.67073e+07	6.27638e+07	4.17767e+07	6.56203e+07	4.51487e+07	4.09629e+07	3.33209e+07	8.7076e+07	2.61504e+07	4.97341e+07	4.089e+07	2.89285e+07	5.40352e+07	33212462	5.40084e+07	22906691	4.59275e+07	3.00474e+07	4.88466e+07	3.25276e+07	76040548	4.0104e+07	3.3109e+07	7.33573e+07
171.012	697.3	-0.100347	Down	Glycolysis and Gluconeogenesis	C00093	Glycerol 3-phosphate	1.75775e+07	1.43644e+07	1.73099e+07	13026155	1.44645e+07	1.47906e+07	1.45378e+07	1.69866e+07	1.90876e+07	18621989	1.82493e+07	16649519	1.69692e+07	1.51858e+07	1.94978e+07	1.40303e+07	1.6108e+07	1.45533e+07	1.59522e+07	1.46932e+07	1.3703e+07	1.45842e+07	1.5402e+07	13973784	1.54246e+07	1.44117e+07	1.45917e+07	1.56148e+07	1.34871e+07	1.44184e+07	15465146	1.68973e+07	1.36437e+07	14212450	14188456	1.37693e+07	1.41797e+07	1.78742e+07	1.57926e+07	1.56917e+07	1.5699e+07	1.39443e+07	1.54284e+07	1.50008e+07	15437801	1.31287e+07	1.32881e+07	1.61548e+07	1.78237e+07	1.71584e+07	1.44019e+07	1.67129e+07	14641295	1.35668e+07	12688232	1.61953e+07	1.67841e+07	1.47915e+07	1.9913e+07	1.88196e+07	1.61953e+07	1.4717e+07	1.27303e+07	1.32769e+07	1.77888e+07	1.54816e+07	1.67665e+07
89.0437	77.2	-0.102483	Down	Glycolysis and Gluconeogenesis	C00186	L-Lactic acid	2.74131e+06	3.60578e+06	1.98511e+06	1.70772e+06	4.31486e+06	2.74505e+06	4.48438e+06	424553	5.90779e+06	1.16288e+06	3.53856e+06	1.85801e+06	5.9136e+06	3.7861e+06	2.43534e+06	6.33485e+06	3.46047e+06	2.53871e+06	3134145	3.18813e+06	2.8346e+06	1.86976e+06	2.21899e+06	1.61429e+06	2.39645e+06	3.9977e+06	1304410	4.87761e+06	708383	3.8932e+06	2.38264e+06	0	1.7391e+06	2.74807e+06	2.49754e+06	3.12919e+06	2.45346e+06	2.28717e+06	1.71232e+06	3.28804e+06	3.55298e+06	4.08413e+06	2.01133e+06	2.36722e+06	811884	1.6143e+06	4.66296e+06	2.40538e+06	2.57895e+06	697184	388979	2.2251e+06	3.23681e+06	1.19392e+06	100326	606167	1.27457e+06	2.96636e+06	2430217	2.79694e+06	3122248	3.39813e+06	2.91489e+06	145879	2.25379e+06	1.87546e+06	1.10173e+06
139.999	634.7	-0.178144	Down	Glycolysis and Gluconeogenesis	C00169	Carbamoyl phosphate	1.31605e+08	1.33385e+08	1.30415e+08	1.30991e+08	1.34003e+08	1.30402e+08	1.29085e+08	1.30557e+08	1.12447e+08	1.08234e+08	1.14468e+08	1.06839e+08	1.19052e+08	1.34135e+08	156651627	1.12596e+08	1.15511e+08	1.47076e+08	1.02805e+08	1.24834e+08	1.32074e+08	1.33533e+08	132532781	1.27381e+08	1.31555e+08	1.27202e+08	1.31286e+08	1.36273e+08	1.23459e+08	128769500	1.11479e+08	1.11811e+08	1.0797e+08	9.50437e+07	1.46022e+08	1.47913e+08	1.23547e+08	1.19689e+08	1.00462e+08	1.02135e+08	1.10644e+08	1.05762e+08	1.103e+08	1.31698e+08	1.38973e+08	1.38832e+08	133698235	139512815	1.34909e+08	1.37564e+08	1.1707e+08	1.17118e+08	1.06803e+08	1.15723e+08	1.14972e+08	1.05322e+08	1.07156e+08	1.3496e+08	136981643	1.32848e+08	1.12246e+08	1.06077e+08	1.14541e+08	1.0925e+08	1.04195e+08	1.1412e+08	115149378
130.999	700.2	-0.245748	Down	Glycolysis and Gluconeogenesis	C00036	Oxalacetic acid	39979090	3.94127e+07	4.17855e+07	4.21657e+07	4.17536e+07	3.65977e+07	3.69011e+07	3.79547e+07	4.26677e+07	4.14312e+07	2.90058e+07	3.02006e+07	1.39705e+07	2.30978e+07	3.1744e+07	4.48411e+07	4.11905e+07	2.73743e+07	2.74072e+07	2.30977e+07	4.01616e+07	3.73437e+07	3.81749e+07	3.7854e+07	3.75308e+07	3.77922e+07	3.77646e+07	3.88006e+07	3.7734e+07	4.17633e+07	4.17738e+07	3.81898e+07	2.37368e+07	2.2134e+07	2.91931e+07	3.1149e+07	4.12188e+07	4.11615e+07	2.36516e+07	2.19015e+07	2.25536e+07	2.32295e+07	2.40921e+07	3.5987e+07	3.90588e+07	3.84784e+07	4.03711e+07	4.41073e+07	3.98262e+07	4.15444e+07	3.72294e+07	4.2343e+07	4.00153e+07	3.93963e+07	3.78818e+07	2.69343e+07	2.98149e+07	3.6443e+07	3.68366e+07	3.33765e+07	3.77897e+07	3.76928e+07	3.97368e+07	3.90364e+07	2.55849e+07	3.09811e+07	29817160
179.056	292.8	-0.266312	Down	Glycolysis and Gluconeogenesis	C00031	D-Glucose	2.95341e+07	3.10268e+07	3.17883e+07	3.21017e+07	3.12643e+07	2.6462e+07	2.72503e+07	2.61912e+07	2.96635e+07	2.89889e+07	4.33211e+07	3.69946e+07	5.92817e+07	4.34589e+07	4.04458e+07	2.52898e+07	2.56422e+07	3.55682e+07	3.39959e+07	3.05726e+07	3.08108e+07	3.1339e+07	3.03793e+07	3.07649e+07	3.01199e+07	3.17396e+07	3.03895e+07	25875720	24961359	2.68933e+07	2.39808e+07	2.65724e+07	28509127	2.84692e+07	3.98265e+07	3.18677e+07	2.43038e+07	3.11413e+07	3.05399e+07	2.87554e+07	3.15012e+07	3.17784e+07	2.93187e+07	3.16106e+07	3.12024e+07	3.23092e+07	3.04011e+07	3.72275e+07	2.49761e+07	2.8987e+07	2.37577e+07	2.73357e+07	2.50328e+07	2.45928e+07	2.58387e+07	2.96646e+07	3.03673e+07	3.30411e+07	32362902	27286422	2.64757e+07	2.3843e+07	2.4677e+07	2.44595e+07	2.99745e+07	3.20805e+07	3.04229e+07
87.0089	183.7	-0.300796	Down	Glycolysis and Gluconeogenesis	C00022	Pyruvic acid	3.29855e+08	349790400	3.13498e+08	3.12838e+08	3.05777e+08	4.20631e+08	3.82074e+08	3.71061e+08	2.869e+08	2.78702e+08	578460877	5.8216e+08	6.37893e+08	5.37742e+08	5.01542e+08	3.1519e+08	3.00152e+08	5.92203e+08	4.96132e+08	4.7926e+08	3.06213e+08	2.97154e+08	3.09054e+08	2.90434e+08	2.90089e+08	2.95126e+08	288312674	3.59823e+08	360480047	3.70281e+08	3.26615e+08	3.22227e+08	4.78523e+08	5.06878e+08	4.95479e+08	4.28698e+08	343413632	3.40092e+08	4.60214e+08	4.27044e+08	4.11755e+08	4.20389e+08	3.94428e+08	2.89208e+08	2.79171e+08	2.66878e+08	2.68533e+08	2.53653e+08	3.76633e+08	3.62029e+08	340361411	2.89078e+08	2.77357e+08	3.1661e+08	3.28451e+08	3.91453e+08	3.84288e+08	3.97168e+08	382665636	4.45065e+08	3.39713e+08	303199403	3.11581e+08	2.80615e+08	424048019	361271465	3.44449e+08
346.056	224.3	-0.671303	Down	Glycolysis and Gluconeogenesis	C00020	Adenosine monophosphate	1.77748e+07	1.51741e+07	1.42078e+07	1.42779e+07	6854660	1.44961e+07	17556610	9276492	9.2328e+06	1.29116e+07	31381509	27226623	1.62302e+07	1.62526e+07	4.88328e+06	11248180	9.30425e+06	33020364	1.90235e+07	1.56166e+07	7.40467e+06	8.23857e+06	7.31771e+06	7.47785e+06	6882574	7.04844e+06	6.49158e+06	1.68905e+07	1.99201e+07	1.93042e+07	2.29379e+07	1.0749e+07	1.48283e+07	1.73957e+07	1.45173e+07	1.82652e+07	2.11315e+07	17296082	1.54663e+07	1.4051e+07	1.3891e+07	1.43283e+07	1.70028e+07	1.27735e+07	7.35622e+06	1.08639e+07	5.98026e+06	11873054	1.57664e+07	1.80347e+07	11457487	2.33969e+07	1.73399e+07	1.83155e+07	2.07342e+07	1.27121e+07	1.30809e+07	21132781	1.05918e+07	1.86009e+07	8.43113e+06	2.05931e+07	1.20494e+07	1.36298e+07	10296165	8.73271e+06	7889257
178.985	192.8	0.0513908	Up	Glycosphingolipid biosynthesis - ganglioseries	C01582	Galactose	6.59935e+07	6.80293e+07	1.48573e+08	1.44497e+08	9.3743e+07	6.43011e+07	7.05787e+07	7.85714e+07	8.02437e+07	77851596	5.57817e+07	6.84459e+07	7.21847e+07	6.52305e+07	82311603	8.10208e+07	8.53366e+07	6.79403e+07	6.79712e+07	6.47396e+07	1.09525e+08	58907156	64102483	64666117	6.46984e+07	6.43728e+07	6.38635e+07	7.5249e+07	6.83043e+07	6.96498e+07	7.31676e+07	8.1865e+07	6.82205e+07	6.36614e+07	7.27404e+07	6.98854e+07	7.19993e+07	8.17161e+07	6.6355e+07	6.91766e+07	6.85999e+07	6.68874e+07	67211669	6.54872e+07	6.34855e+07	6.26597e+07	6.54893e+07	6.53278e+07	7.47855e+07	7.59528e+07	6.69868e+07	8.48294e+07	7.7778e+07	8.12452e+07	7.17158e+07	6.5987e+07	6.97535e+07	6.89542e+07	8.31017e+07	6.7715e+07	7.95521e+07	7.46308e+07	7.86832e+07	7.31074e+07	6.75455e+07	67884156	6.6944e+07
261.186	526.3	-0.192248	Down	Glycosphingolipid biosynthesis - ganglioseries	C00124	alpha-Santalyl acetate	4.9913e+07	1.28586e+08	9.58857e+07	1.08324e+08	1.24725e+08	1.23196e+08	1.26777e+08	1.4339e+08	1.37116e+07	1.87994e+07	8495806	1.2904e+07	1.10334e+08	4.65222e+07	17363766	4.57536e+07	19365986	2.95556e+07	1.25788e+07	4.00339e+07	1.20098e+08	4.43994e+07	5.40015e+07	1.21048e+08	1.23733e+08	1.10756e+08	4.22351e+07	1.30221e+08	1.14198e+08	9.75549e+07	3.64377e+07	1.39343e+07	15103259	1.73148e+07	3.61157e+07	1.48093e+08	2.18272e+07	1.36194e+07	902090	6.01954e+06	7.90333e+07	7.42438e+07	2.35405e+07	4.64583e+07	6.26041e+07	3.96382e+07	1.74564e+08	1.42825e+08	1.56483e+08	1.17814e+08	1.186e+08	1.44924e+07	2.23555e+07	2.28993e+07	19041525	1.07107e+07	6.7875e+07	58739822	2.49869e+07	76715056	1.28099e+07	1.06595e+07	2.17438e+07	2.23196e+07	2.10253e+07	6.9298e+07	5.06371e+07
778.589	731.6	-0.487955	Down	Glycosphingolipid biosynthesis - ganglioseries	C04884	Ganglioside GM2 (d18:1/12:0)	6.45316e+07	4.6822e+07	4.12244e+07	7.74295e+07	4.19134e+07	3.19774e+07	2.96637e+07	2.7709e+07	2.52771e+07	2.94156e+07	6.87134e+07	8.96568e+07	2.29104e+08	1.6707e+08	1.09486e+08	2.52743e+07	2.47006e+07	1.14284e+08	7.1979e+07	5.63845e+07	3.38699e+07	3.04621e+07	3.09412e+07	3.66087e+07	3.64317e+07	2.8367e+07	3.70989e+07	28812502	2.80706e+07	2.85081e+07	27151184	27724634	3.56189e+07	52103953	5.41282e+07	4.38413e+07	2.64628e+07	2.59139e+07	5.92454e+07	7.57807e+07	6.51464e+07	5.43247e+07	5.50164e+07	3.14759e+07	3.14649e+07	3.49852e+07	3.37243e+07	33838844	2.83709e+07	29451286	2.62627e+07	2.45481e+07	2.70624e+07	2.49164e+07	25958917	4.75783e+07	56665196	3.39789e+07	3.67553e+07	3.54241e+07	2.80242e+07	2.88046e+07	26270799	2.56097e+07	5.27432e+07	6.24745e+07	5.17731e+07
220.147	568.1	-0.500518	Down	Glycosphingolipid biosynthesis - ganglioseries	C01132	N-Acetyl-D-galactosamine	9.75628e+07	1.32904e+08	89808454	9.39656e+07	2.06627e+08	2.16608e+08	1.83683e+08	1.70801e+08	1.13086e+08	1.58274e+08	1.64267e+08	2.96526e+08	1.45391e+08	1.20383e+08	4.14641e+08	1.89089e+08	1.90627e+08	3.85704e+08	2.38505e+08	2.91972e+08	9.34117e+07	7.99849e+07	1.14507e+08	1.13776e+08	8.10393e+07	101214236	2.57165e+08	1.72053e+08	1.60209e+08	1.23806e+08	1.26237e+08	113188434	1.53255e+08	2.61079e+08	1.226e+08	2.47649e+08	2.30705e+08	8.4009e+07	2.57713e+08	2.8997e+08	9.13051e+07	149799093	1.98157e+08	3.64896e+08	1.3124e+08	1.45246e+08	1.0903e+08	8.31315e+07	1.97443e+08	1.31734e+08	1.11949e+08	136269848	2.19982e+08	2.15351e+08	1.77408e+08	2.50589e+08	1.32702e+08	2.30236e+08	6.37369e+07	1.73835e+08	1.0039e+08	1.6669e+08	1.94949e+08	1.94016e+08	2.00614e+08	1.82323e+08	179029202
803.384	195.8	-0.747689	Down	Glycosphingolipid biosynthesis - ganglioseries	C01290	Lactosylceramide (d18:1/12:0)	2.03743e+06	4.7432e+06	9.81662e+06	1.17527e+06	5.32551e+06	0	0	808801	2.89814e+06	0	1.32386e+07	8.89397e+06	6.2066e+06	5.04831e+06	1.26768e+06	0	0	7.19409e+06	3.954e+06	4.06511e+06	9.6272e+06	5.9876e+06	5879890	479586	5660861	1957037	5.26441e+06	5.62801e+06	0	2428898	0	4.0797e+06	9.8109e+06	6772892	2.47103e+06	0	9.5657e+06	5991973	4.06609e+06	4.90091e+06	3360896	2.06067e+06	1.77702e+06	5.55207e+06	5.18505e+06	7863965	2.09374e+06	716444	1.24904e+07	7.8109e+06	0	6.4349e+06	0	8.73721e+06	6.5532e+06	2.14739e+06	6.61712e+06	0	2920129	0	2.56322e+06	4.97409e+06	0	0	4.21862e+06	6.26731e+06	6.21579e+06
179.91	706.6	-0.0291097	Down	Glycosphingolipid biosynthesis - globoseries	C00984	D-Galactose	10438827	1.41621e+07	1.57498e+07	8.1591e+06	2.09576e+07	5.54864e+06	5.52808e+06	8.39829e+06	1.27596e+07	12151139	1.14878e+07	7372893	11859318	7.64041e+06	1.8176e+07	9.14417e+06	1.16309e+07	6.69616e+06	8795440	6962791	2.34169e+07	13223070	1.25126e+07	7465496	6.42897e+06	9.40962e+06	5.18906e+06	9.07335e+06	7.63957e+06	4.04621e+06	10196225	1.05143e+07	1.05105e+07	7.70886e+06	5.11878e+06	1.00353e+07	7.99862e+06	1.16392e+07	8.64518e+06	7.96159e+06	6.62292e+06	7.95437e+06	6.72437e+06	0	1.77868e+07	7.36034e+06	5.64765e+06	0	9.78522e+06	1.1016e+07	6.54143e+06	1.08793e+07	8.09787e+06	6.34861e+06	7.12475e+06	6.87692e+06	8.38673e+06	5.86574e+06	1.05268e+07	1.17063e+07	1.04316e+07	1.13087e+07	5.29989e+06	7.47072e+06	8573946	8139193	3.58838e+07
220.147	568.1	-0.500518	Down	Glycosphingolipid biosynthesis - globoseries	C01132	N-Acetyl-D-galactosamine	9.75628e+07	1.32904e+08	89808454	9.39656e+07	2.06627e+08	2.16608e+08	1.83683e+08	1.70801e+08	1.13086e+08	1.58274e+08	1.64267e+08	2.96526e+08	1.45391e+08	1.20383e+08	4.14641e+08	1.89089e+08	1.90627e+08	3.85704e+08	2.38505e+08	2.91972e+08	9.34117e+07	7.99849e+07	1.14507e+08	1.13776e+08	8.10393e+07	101214236	2.57165e+08	1.72053e+08	1.60209e+08	1.23806e+08	1.26237e+08	113188434	1.53255e+08	2.61079e+08	1.226e+08	2.47649e+08	2.30705e+08	8.4009e+07	2.57713e+08	2.8997e+08	9.13051e+07	149799093	1.98157e+08	3.64896e+08	1.3124e+08	1.45246e+08	1.0903e+08	8.31315e+07	1.97443e+08	1.31734e+08	1.11949e+08	136269848	2.19982e+08	2.15351e+08	1.77408e+08	2.50589e+08	1.32702e+08	2.30236e+08	6.37369e+07	1.73835e+08	1.0039e+08	1.6669e+08	1.94949e+08	1.94016e+08	2.00614e+08	1.82323e+08	179029202
803.384	195.8	-0.747689	Down	Glycosphingolipid biosynthesis - globoseries	C01290	Lactosylceramide (d18:1/12:0)	2.03743e+06	4.7432e+06	9.81662e+06	1.17527e+06	5.32551e+06	0	0	808801	2.89814e+06	0	1.32386e+07	8.89397e+06	6.2066e+06	5.04831e+06	1.26768e+06	0	0	7.19409e+06	3.954e+06	4.06511e+06	9.6272e+06	5.9876e+06	5879890	479586	5660861	1957037	5.26441e+06	5.62801e+06	0	2428898	0	4.0797e+06	9.8109e+06	6772892	2.47103e+06	0	9.5657e+06	5991973	4.06609e+06	4.90091e+06	3360896	2.06067e+06	1.77702e+06	5.55207e+06	5.18505e+06	7863965	2.09374e+06	716444	1.24904e+07	7.8109e+06	0	6.4349e+06	0	8.73721e+06	6.5532e+06	2.14739e+06	6.61712e+06	0	2920129	0	2.56322e+06	4.97409e+06	0	0	4.21862e+06	6.26731e+06	6.21579e+06
379.252	674.8	0.21599	Up	Glycosphingolipid metabolism	C01120	Sphinganine 1-phosphate	2057947802	2084776575	2302747840	2147556096	2044635250	1804232110	1972167624	2289122700	1760405243	1617914984	1733813352	1319763897	2230663507	1709550698	1247984363	1748802701	1622592166	1644246539	1889579762	1734885798	2158450545	2015266878	1949428090	1978332276	1997214480	2015700144	1851860412	2065959307	1691999820	1928857645	1752467073	1660473885	1915581332	1947892505	1445547714	1643472149	1660719351	1627133518	1815026676	1934742665	1947349897	1993076758	1889462219	1758784763	1832628522	1714208034	1892758167	1647595096	2220015825	1772077714	1647780449	1636605605	1700827153	1526061214	1666974298	2064734796	1946172228	1742791489	1149055344	2167791485	1595065950	1827274173	1589826900	1601704973	2065442973	2074730045	1959926351
673.358	409.7	0.12367	Up	Glycosphingolipid metabolism	C02960	Ceramide 1-phosphate	5.94091e+06	0	2.68157e+06	2.14796e+06	3.02677e+06	2.13415e+06	2.22078e+06	1.66152e+06	2.68987e+06	2.23279e+06	2.44608e+06	4.59877e+06	2.32734e+06	1.95209e+06	2.323e+06	3.86615e+06	2.69484e+06	1.08487e+07	1.2652e+07	8.28695e+06	4.06999e+06	3.38334e+06	1.04371e+07	6.38416e+06	2.44647e+06	702799	7.16375e+06	2.11823e+06	3.06774e+06	2.226e+06	2.0989e+06	2.45198e+06	3.72764e+06	1.34543e+07	2.75297e+06	2.8515e+06	2246026	2.65794e+06	6.50567e+06	1.0624e+07	1.16552e+07	5.86413e+06	4.32375e+06	7.18388e+06	9.79366e+06	6.54357e+06	4.0958e+06	6.63773e+06	1.90046e+06	2.26049e+06	2.48818e+06	2.71964e+06	1.85791e+06	3.4373e+06	2.64459e+06	1.11761e+07	2.48153e+06	4.05054e+06	2.88172e+06	1.92859e+06	3.17545e+06	2.09486e+06	2.71289e+06	4.29238e+06	1.90562e+06	6.18361e+06	1.30174e+07
460.331	677.6	0.0930818	Up	Glycosphingolipid metabolism	C01190	Glucosylceramide	4.18348e+08	3.22667e+08	328583276	3.40891e+08	3.20043e+08	2.63726e+08	2.74776e+08	453592553	2.37083e+08	2.40254e+08	2.40638e+08	2.1587e+08	3.1292e+08	2.71351e+08	3.24675e+08	2.197e+08	215397376	2.06857e+08	2.36759e+08	2.1355e+08	3.64945e+08	3.37221e+08	423685300	3.09219e+08	3.33944e+08	3.38117e+08	2.60928e+08	4.53416e+08	2.62064e+08	2.77458e+08	2.95275e+08	2.85349e+08	2.38278e+08	1.98914e+08	2.35846e+08	2.66707e+08	2.53215e+08	2.40185e+08	2.09396e+08	2.12073e+08	315250124	2.61052e+08	2.43561e+08	2.42499e+08	3.54219e+08	2.6053e+08	3.29347e+08	3.08796e+08	3.87822e+08	3.11925e+08	2.40904e+08	2.36365e+08	2.37887e+08	1.91273e+08	2.67477e+08	224474119	3.17961e+08	242797602	2.9723e+08	3.61148e+08	241981532	2.60806e+08	2.19285e+08	2.27049e+08	2.44263e+08	2.46145e+08	2.90137e+08
178.985	192.8	0.0513908	Up	Glycosphingolipid metabolism	C01582	Galactose	6.59935e+07	6.80293e+07	1.48573e+08	1.44497e+08	9.3743e+07	6.43011e+07	7.05787e+07	7.85714e+07	8.02437e+07	77851596	5.57817e+07	6.84459e+07	7.21847e+07	6.52305e+07	82311603	8.10208e+07	8.53366e+07	6.79403e+07	6.79712e+07	6.47396e+07	1.09525e+08	58907156	64102483	64666117	6.46984e+07	6.43728e+07	6.38635e+07	7.5249e+07	6.83043e+07	6.96498e+07	7.31676e+07	8.1865e+07	6.82205e+07	6.36614e+07	7.27404e+07	6.98854e+07	7.19993e+07	8.17161e+07	6.6355e+07	6.91766e+07	6.85999e+07	6.68874e+07	67211669	6.54872e+07	6.34855e+07	6.26597e+07	6.54893e+07	6.53278e+07	7.47855e+07	7.59528e+07	6.69868e+07	8.48294e+07	7.7778e+07	8.12452e+07	7.17158e+07	6.5987e+07	6.97535e+07	6.89542e+07	8.31017e+07	6.7715e+07	7.95521e+07	7.46308e+07	7.86832e+07	7.31074e+07	6.75455e+07	67884156	6.6944e+07
179.014	109.5	0.0285265	Up	Glycosphingolipid metabolism	C00962	Beta-D-Galactose	1036498828	9.80923e+08	8.30548e+08	7.77952e+08	8.30139e+08	1078107286	1063707243	1024165726	7.7766e+08	7.49533e+08	1240092312	1076208927	1580957711	1527325682	1494483420	7.38168e+08	7.57764e+08	1043682797	1141274295	1099866907	8.27464e+08	837107804	8.28232e+08	8.40098e+08	7.94868e+08	7.77825e+08	7.74287e+08	9.74792e+08	8.95823e+08	9.431e+08	8.11224e+08	8.51456e+08	1116109717	1037332068	1331746617	1285139747	8.32225e+08	8.78272e+08	1154397910	1204002621	1186277639	1137411141	1156402211	7.54616e+08	7.30079e+08	707429626	6.59361e+08	6.70886e+08	8.89238e+08	9.12944e+08	8.34608e+08	8.04594e+08	7.53743e+08	7.59828e+08	725982015	1065044777	1121836560	1256692767	1322053030	1110244638	8.25571e+08	7.87012e+08	7.69054e+08	7.55394e+08	1064112486	1089060638	1088285686
122	715.5	-0.0291557	Down	Glycosphingolipid metabolism	C00346	O-Phosphoethanolamine	2.29671e+07	2.29569e+07	2.2468e+07	2.15147e+07	2.32977e+07	1.94913e+07	1.98487e+07	19975800	3.24047e+07	2.32803e+07	2.07266e+07	2.04049e+07	2.04849e+07	2.32364e+07	2.24504e+07	2.03276e+07	2.16785e+07	1.75314e+07	1.93062e+07	1.82849e+07	2.38907e+07	2.36239e+07	2.29266e+07	2.26252e+07	23689246	2.30817e+07	23862141	2.06446e+07	2.07217e+07	2.02242e+07	2.10613e+07	2.19257e+07	1.75442e+07	1.70488e+07	2.19622e+07	2.24441e+07	1.95458e+07	2.97781e+07	1.86749e+07	1.88578e+07	1.88334e+07	1.96808e+07	2.148e+07	2.41038e+07	2.48459e+07	2.31214e+07	2.21426e+07	2.39414e+07	20648142	2.0138e+07	1.89586e+07	2.07584e+07	2.08071e+07	2.07699e+07	2.0551e+07	2.02674e+07	2.25106e+07	2.02725e+07	3.20959e+07	2.04717e+07	2.10641e+07	2.12856e+07	2.03586e+07	2.02312e+07	2.04113e+07	2.18012e+07	2.20146e+07
261.186	526.3	-0.192248	Down	Glycosphingolipid metabolism	C00124	alpha-Santalyl acetate	4.9913e+07	1.28586e+08	9.58857e+07	1.08324e+08	1.24725e+08	1.23196e+08	1.26777e+08	1.4339e+08	1.37116e+07	1.87994e+07	8495806	1.2904e+07	1.10334e+08	4.65222e+07	17363766	4.57536e+07	19365986	2.95556e+07	1.25788e+07	4.00339e+07	1.20098e+08	4.43994e+07	5.40015e+07	1.21048e+08	1.23733e+08	1.10756e+08	4.22351e+07	1.30221e+08	1.14198e+08	9.75549e+07	3.64377e+07	1.39343e+07	15103259	1.73148e+07	3.61157e+07	1.48093e+08	2.18272e+07	1.36194e+07	902090	6.01954e+06	7.90333e+07	7.42438e+07	2.35405e+07	4.64583e+07	6.26041e+07	3.96382e+07	1.74564e+08	1.42825e+08	1.56483e+08	1.17814e+08	1.186e+08	1.44924e+07	2.23555e+07	2.28993e+07	19041525	1.07107e+07	6.7875e+07	58739822	2.49869e+07	76715056	1.28099e+07	1.06595e+07	2.17438e+07	2.23196e+07	2.10253e+07	6.9298e+07	5.06371e+07
97.976	298.3	-0.199741	Down	Glycosphingolipid metabolism	C00059	Sulfate	9.85604e+06	7.24481e+06	6.79645e+06	11926073	9.40057e+06	7.78218e+06	1.21806e+07	8.8376e+06	1.09761e+07	1.26632e+07	1.01765e+07	1.44859e+07	1.25371e+07	6.98331e+06	3.89091e+06	1.10905e+07	1.11202e+06	5.48293e+06	4.91009e+06	9181265	9.22124e+06	5.85241e+06	7431588	5.80064e+06	3.85243e+06	4.39874e+06	3.77746e+06	6.73447e+06	1.31664e+07	1.1138e+07	5847472	23597670	5.64061e+06	6.63751e+06	5.60674e+06	9.71153e+06	8.40527e+06	6530456	1.47068e+07	5.53381e+06	1.00092e+07	4.55935e+06	6.63885e+06	3.46316e+06	7732271	6.07504e+06	4.1666e+06	3166745	7328451	3.97274e+06	1.37975e+07	4.54389e+06	12967507	2.44475e+06	9705508	7.19507e+06	5541787	1.2699e+07	4.23715e+06	2728919	5.1831e+06	4533914	6.01656e+06	9.91732e+06	3.90471e+06	9.25195e+06	5.94945e+06
179.056	292.8	-0.266312	Down	Glycosphingolipid metabolism	C00031	D-Glucose	2.95341e+07	3.10268e+07	3.17883e+07	3.21017e+07	3.12643e+07	2.6462e+07	2.72503e+07	2.61912e+07	2.96635e+07	2.89889e+07	4.33211e+07	3.69946e+07	5.92817e+07	4.34589e+07	4.04458e+07	2.52898e+07	2.56422e+07	3.55682e+07	3.39959e+07	3.05726e+07	3.08108e+07	3.1339e+07	3.03793e+07	3.07649e+07	3.01199e+07	3.17396e+07	3.03895e+07	25875720	24961359	2.68933e+07	2.39808e+07	2.65724e+07	28509127	2.84692e+07	3.98265e+07	3.18677e+07	2.43038e+07	3.11413e+07	3.05399e+07	2.87554e+07	3.15012e+07	3.17784e+07	2.93187e+07	3.16106e+07	3.12024e+07	3.23092e+07	3.04011e+07	3.72275e+07	2.49761e+07	2.8987e+07	2.37577e+07	2.73357e+07	2.50328e+07	2.45928e+07	2.58387e+07	2.96646e+07	3.03673e+07	3.30411e+07	32362902	27286422	2.64757e+07	2.3843e+07	2.4677e+07	2.44595e+07	2.99745e+07	3.20805e+07	3.04229e+07
220.147	568.1	-0.500518	Down	Glycosphingolipid metabolism	C01132	N-Acetyl-D-galactosamine	9.75628e+07	1.32904e+08	89808454	9.39656e+07	2.06627e+08	2.16608e+08	1.83683e+08	1.70801e+08	1.13086e+08	1.58274e+08	1.64267e+08	2.96526e+08	1.45391e+08	1.20383e+08	4.14641e+08	1.89089e+08	1.90627e+08	3.85704e+08	2.38505e+08	2.91972e+08	9.34117e+07	7.99849e+07	1.14507e+08	1.13776e+08	8.10393e+07	101214236	2.57165e+08	1.72053e+08	1.60209e+08	1.23806e+08	1.26237e+08	113188434	1.53255e+08	2.61079e+08	1.226e+08	2.47649e+08	2.30705e+08	8.4009e+07	2.57713e+08	2.8997e+08	9.13051e+07	149799093	1.98157e+08	3.64896e+08	1.3124e+08	1.45246e+08	1.0903e+08	8.31315e+07	1.97443e+08	1.31734e+08	1.11949e+08	136269848	2.19982e+08	2.15351e+08	1.77408e+08	2.50589e+08	1.32702e+08	2.30236e+08	6.37369e+07	1.73835e+08	1.0039e+08	1.6669e+08	1.94949e+08	1.94016e+08	2.00614e+08	1.82323e+08	179029202
803.384	195.8	-0.747689	Down	Glycosphingolipid metabolism	C01290	Lactosylceramide (d18:1/12:0)	2.03743e+06	4.7432e+06	9.81662e+06	1.17527e+06	5.32551e+06	0	0	808801	2.89814e+06	0	1.32386e+07	8.89397e+06	6.2066e+06	5.04831e+06	1.26768e+06	0	0	7.19409e+06	3.954e+06	4.06511e+06	9.6272e+06	5.9876e+06	5879890	479586	5660861	1957037	5.26441e+06	5.62801e+06	0	2428898	0	4.0797e+06	9.8109e+06	6772892	2.47103e+06	0	9.5657e+06	5991973	4.06609e+06	4.90091e+06	3360896	2.06067e+06	1.77702e+06	5.55207e+06	5.18505e+06	7863965	2.09374e+06	716444	1.24904e+07	7.8109e+06	0	6.4349e+06	0	8.73721e+06	6.5532e+06	2.14739e+06	6.61712e+06	0	2920129	0	2.56322e+06	4.97409e+06	0	0	4.21862e+06	6.26731e+06	6.21579e+06
75.0088	690.4	0.394104	Up	Glyoxylate and Dicarboxylate Metabolism	C00160	Glycolate	3.15425e+07	3.34095e+07	35063510	4.10183e+07	3.13317e+07	2.18864e+07	2.20769e+07	2.52312e+07	3.23001e+07	3.28034e+07	1.26055e+07	1.87502e+07	6.95087e+07	3.11018e+07	1.74242e+07	3.00085e+07	3.3543e+07	18570269	1.68172e+07	2.03929e+07	3.73998e+07	3.75671e+07	3.63009e+07	3.55897e+07	35160154	3.41812e+07	3.75784e+07	2.58317e+07	2.54076e+07	2.78577e+07	2.78052e+07	2.89237e+07	1.95144e+07	1.90506e+07	1.54445e+07	1.8377e+07	2.67375e+07	2.75701e+07	1.96842e+07	2.20797e+07	2.15854e+07	3.48119e+07	2.48235e+07	3.48123e+07	3.68825e+07	36065952	3.52351e+07	36734087	28172148	2.43336e+07	2.79694e+07	4.81701e+07	3.00791e+07	3.14411e+07	3.25797e+07	2.45021e+07	2.59244e+07	1.96271e+07	2.36005e+07	2.13415e+07	3.18153e+07	3.00997e+07	3.09561e+07	2.8473e+07	27553057	2.71835e+07	2.71362e+07
94.9932	107.9	0.0383079	Up	Glyoxylate and Dicarboxylate Metabolism	C00266	Glycolaldehyde	1.31391e+08	9.04654e+07	8.20776e+07	1.34233e+08	1.15845e+08	1.06568e+08	1.34962e+08	1.09492e+08	9.5854e+07	1.44858e+08	1.27407e+08	1.18963e+08	1.99489e+08	1.5834e+08	1.5476e+08	1.41826e+08	6.25321e+07	1.18031e+08	1.25558e+08	1.5933e+08	1.4863e+08	1.23679e+08	120226366	1.56733e+08	8.21076e+07	1.51544e+08	7.99502e+07	1.23898e+08	93879461	1.55966e+08	9.69901e+07	1.14855e+08	1.21949e+08	1.18814e+08	146011949	1.77977e+08	1.4723e+08	9.726e+07	1.25689e+08	1.3324e+08	9.82718e+07	1.72055e+08	1.7494e+08	1.51119e+08	7.93137e+07	7.59374e+07	1.11224e+08	1.44337e+08	1.18736e+08	9.98433e+07	1.43139e+08	1.1579e+08	1.17186e+08	9.05336e+07	140362038	1.43838e+08	9.56786e+07	8.30146e+07	1.49509e+08	1.37241e+08	1.40991e+08	1.41502e+08	1.39243e+08	1.40612e+08	1.69333e+08	134151564	1.34541e+08
103.004	679.9	-0.123666	Down	Glyoxylate and Dicarboxylate Metabolism	C00168	Hydroxypyruvic acid	5.77803e+07	5.38619e+07	5.58781e+07	5.61876e+07	5.38945e+07	5.46756e+07	5.00129e+07	5.35209e+07	3.94279e+07	4.09196e+07	3.90982e+07	4.43171e+07	4.85824e+07	5.96383e+07	6.97846e+07	4.07135e+07	41416168	4.17824e+07	3.90828e+07	39434392	5.32107e+07	5.09696e+07	4.78047e+07	5.10772e+07	4.89992e+07	5.04082e+07	5.04769e+07	5.29592e+07	5.21575e+07	5.18516e+07	4.74176e+07	49800975	3.59556e+07	3.76107e+07	6.79316e+07	5.88892e+07	4.60726e+07	4.80407e+07	3.56546e+07	3.779e+07	3.86453e+07	3.64277e+07	3.95299e+07	49885134	5.27619e+07	5.21679e+07	5.38304e+07	5.36177e+07	5.05742e+07	5.38436e+07	4.95555e+07	4.47587e+07	4.19287e+07	4.13142e+07	3.87002e+07	3.90779e+07	4.17169e+07	5.22353e+07	5.17632e+07	5.44357e+07	3.82124e+07	4.26236e+07	4.47379e+07	4.2955e+07	3.98333e+07	4.0693e+07	4.35481e+07
149.061	272	-0.191038	Down	Glyoxylate and Dicarboxylate Metabolism	C00310	D-Xylulose	1554372146	1155575478	8.70075e+08	6.46644e+08	1053460905	1449553934	1284956749	1481042730	1394021403	1864326584	1128283371	1544736053	1168634254	1003161258	1130330197	2788297942	2110586789	3963814510	1790903234	2366081637	1024959195	1508305606	1402944579	1568848759	1522051914	1402233457	1463598852	8.43679e+08	1058754376	1039824721	2239298729	1352424236	1406958578	2088040977	9.85497e+08	1141499852	2672057597	1458725728	1997054311	2011224009	1326019619	1695652707	1685648427	1523124146	1398859180	1468529679	1531145984	1248895076	1409404672	3.47856e+08	1124953227	1550281871	2440857976	1472841789	2277904891	1520078335	1509817230	6.71329e+08	2.65488e+08	1559013610	1784421135	2342980645	2251990848	1807665236	1540298607	1383865447	1599163011
105.019	325	-0.289961	Down	Glyoxylate and Dicarboxylate Metabolism	C00258	Glyceric acid	1.22873e+08	1.18687e+08	6.87164e+08	8.52728e+08	4.94094e+08	144981740	1.72839e+08	1.72373e+08	1.31505e+08	1.33177e+08	1.35295e+08	1.4097e+08	2.04302e+08	1.75166e+08	1.65318e+08	1.30122e+08	1.39051e+08	1.6242e+08	1.27712e+08	1.02381e+08	5.43898e+08	1.02142e+08	1.00228e+08	8.91245e+07	9.03125e+07	8.33982e+07	8.81518e+07	1.40614e+08	1.46527e+08	1.44624e+08	1.44178e+08	1.37998e+08	1.13143e+08	1.09315e+08	1.58714e+08	1.51217e+08	147038451	1.45323e+08	1.04408e+08	1.07355e+08	1.04677e+08	1.06407e+08	1.12411e+08	8.71716e+07	8.41115e+07	88560189	8.47343e+07	8.51771e+07	1.61567e+08	1.40605e+08	1.34194e+08	1.41988e+08	1.28806e+08	1.28537e+08	155339322	1.01087e+08	1.20679e+08	1.52683e+08	1.49657e+08	1.61109e+08	1.31575e+08	1.24007e+08	1.25233e+08	1.30169e+08	1.09671e+08	96740640	1.16296e+08
72.9932	692.5	-0.338266	Down	Glyoxylate and Dicarboxylate Metabolism	C00048	Glyoxylic acid	3.17356e+07	2.74843e+07	3.25041e+07	3.09432e+07	6.95198e+07	2.2862e+07	2.70369e+07	2.90001e+07	3.33156e+07	3.37235e+07	3.26248e+07	3.43057e+07	2.46202e+07	24856788	2.77825e+07	5.67485e+07	56806476	3.65883e+07	6.62787e+07	2.73658e+07	3.50519e+07	3.1389e+07	3.18764e+07	3.19958e+07	2.77768e+07	29189428	3.43833e+07	2.59086e+07	51028866	2.98487e+07	3.10956e+07	3.09732e+07	3.03562e+07	2.92399e+07	2.74162e+07	23596193	5.50741e+07	3.02381e+07	3.21359e+07	2.74418e+07	2.90753e+07	2.9386e+07	3.0275e+07	3.12517e+07	3.19475e+07	32393918	3.31001e+07	6.45759e+07	3.19186e+07	2.98658e+07	2.9721e+07	3.14359e+07	3.00396e+07	29223556	2.94043e+07	3.21208e+07	2.53019e+07	2.32026e+07	3.93981e+07	2.81449e+07	5.63057e+07	2.98355e+07	5.37956e+07	5.53264e+07	2.74789e+07	3.0454e+07	2.55532e+07
149.046	240.8	-0.102729	Down	Heparan sulfate degradation	C00181	D-Xylose	3.6516e+07	3.46085e+07	3.69406e+07	3.67794e+07	3.53858e+07	5.23168e+07	4.52869e+07	3.94645e+07	2.081e+07	3.78838e+07	4.03613e+07	4.1273e+07	1.96296e+07	2.79832e+07	2.23335e+07	5.19887e+07	3.13324e+07	3.56909e+07	3.6556e+07	3.30675e+07	3.71604e+07	3.6044e+07	3.48117e+07	3.49381e+07	3.67602e+07	3.62862e+07	3.61273e+07	47461617	4.12364e+07	4.46572e+07	5.02864e+07	3.46892e+07	3.316e+07	4.03808e+07	1.54777e+07	1.10165e+07	4.51282e+07	3.04619e+07	3.25057e+07	3.54281e+07	3.49566e+07	3.28341e+07	3.42567e+07	3.62206e+07	3.75688e+07	3.51808e+07	3.73711e+07	4.02411e+07	4.31275e+07	4.76847e+07	3.9448e+07	3.48545e+07	4.87447e+07	54407726	5.42667e+07	3.64437e+07	3.42153e+07	4.53613e+06	2.71198e+07	6.20001e+07	3.13753e+07	5.39772e+07	5.03629e+07	5.09084e+07	34091711	3.50046e+07	3.45481e+07
261.186	526.3	-0.192248	Down	Heparan sulfate degradation	C00124	alpha-Santalyl acetate	4.9913e+07	1.28586e+08	9.58857e+07	1.08324e+08	1.24725e+08	1.23196e+08	1.26777e+08	1.4339e+08	1.37116e+07	1.87994e+07	8495806	1.2904e+07	1.10334e+08	4.65222e+07	17363766	4.57536e+07	19365986	2.95556e+07	1.25788e+07	4.00339e+07	1.20098e+08	4.43994e+07	5.40015e+07	1.21048e+08	1.23733e+08	1.10756e+08	4.22351e+07	1.30221e+08	1.14198e+08	9.75549e+07	3.64377e+07	1.39343e+07	15103259	1.73148e+07	3.61157e+07	1.48093e+08	2.18272e+07	1.36194e+07	902090	6.01954e+06	7.90333e+07	7.42438e+07	2.35405e+07	4.64583e+07	6.26041e+07	3.96382e+07	1.74564e+08	1.42825e+08	1.56483e+08	1.17814e+08	1.186e+08	1.44924e+07	2.23555e+07	2.28993e+07	19041525	1.07107e+07	6.7875e+07	58739822	2.49869e+07	76715056	1.28099e+07	1.06595e+07	2.17438e+07	2.23196e+07	2.10253e+07	6.9298e+07	5.06371e+07
97.976	298.3	-0.199741	Down	Heparan sulfate degradation	C00059	Sulfate	9.85604e+06	7.24481e+06	6.79645e+06	11926073	9.40057e+06	7.78218e+06	1.21806e+07	8.8376e+06	1.09761e+07	1.26632e+07	1.01765e+07	1.44859e+07	1.25371e+07	6.98331e+06	3.89091e+06	1.10905e+07	1.11202e+06	5.48293e+06	4.91009e+06	9181265	9.22124e+06	5.85241e+06	7431588	5.80064e+06	3.85243e+06	4.39874e+06	3.77746e+06	6.73447e+06	1.31664e+07	1.1138e+07	5847472	23597670	5.64061e+06	6.63751e+06	5.60674e+06	9.71153e+06	8.40527e+06	6530456	1.47068e+07	5.53381e+06	1.00092e+07	4.55935e+06	6.63885e+06	3.46316e+06	7732271	6.07504e+06	4.1666e+06	3166745	7328451	3.97274e+06	1.37975e+07	4.54389e+06	12967507	2.44475e+06	9705508	7.19507e+06	5541787	1.2699e+07	4.23715e+06	2728919	5.1831e+06	4533914	6.01656e+06	9.91732e+06	3.90471e+06	9.25195e+06	5.94945e+06
178.994	656	0.409318	Up	Hexose phosphorylation	C00738	D-Hexose	19199081	2.2082e+07	3.20191e+07	1.90365e+07	1.29423e+07	1.98108e+07	2.23464e+07	3.11809e+07	4.22117e+07	2.31695e+07	1.29386e+07	2.56429e+07	2.53581e+07	27316962	3.58067e+07	2.27085e+07	29912155	2.04967e+07	2.13799e+07	18779189	1.57639e+07	2.45794e+07	46770587	1.40771e+07	23778447	1.89842e+07	1.85396e+07	2.27794e+07	2.4121e+07	2.95533e+07	3.50003e+07	2.17436e+07	3.31005e+07	3.04725e+07	2.98787e+07	2.52418e+07	1.40656e+07	2.32323e+07	2.25824e+07	1.75236e+07	2.50009e+07	26067682	28710022	2.10121e+07	2.10515e+07	1.98271e+07	2.08814e+07	2.44527e+07	2.10022e+07	2.33341e+07	16353434	2.15928e+07	1.7203e+07	1.46851e+07	1.41018e+07	1.71954e+07	2.90343e+07	2.01478e+07	3.38096e+07	2.07787e+07	2.2967e+07	1.53335e+07	2.16225e+07	15435024	2.78355e+07	2.08794e+07	2.75703e+07
178.071	299.4	0.242777	Up	Hexose phosphorylation	C00329	Glucosamine	0	6.82563e+06	5.59095e+06	4000406	4.36853e+06	4.94352e+06	3.45451e+06	4970647	6762779	6.63404e+06	3.43946e+06	1962241	5.48169e+06	5.55828e+06	1.91477e+06	2094810	4.86251e+06	6.53416e+06	2.56831e+06	1421641	3.49394e+06	3.43219e+06	5.1937e+06	2.83689e+06	3775848	2495159	3.92763e+06	4.3646e+06	3.99339e+06	2.88204e+06	3.74514e+06	3.66705e+06	2.77324e+06	5.23915e+06	3.50788e+06	1.84848e+06	7.21185e+06	5.77658e+06	1.71942e+06	2.94945e+06	4.55283e+06	2.71943e+06	4.37591e+06	3.6065e+06	2.83517e+06	4.48616e+06	3.3665e+06	4.73492e+06	1.29332e+06	3.73686e+06	1.60463e+06	3.26169e+06	3.76526e+06	6.40732e+06	2.44892e+06	2.97876e+06	2.06287e+06	3.28695e+06	4.4964e+06	1.0515e+06	6.17785e+06	6.63447e+06	3.5388e+06	3.96916e+06	3.18419e+06	5.74228e+06	4.02937e+06
179.046	179.2	-0.0490998	Down	Hexose phosphorylation	C00159	D-Mannose	5591135	4.62325e+06	4.94875e+06	7.82948e+06	3.57617e+06	5.972e+06	14101041	1.2494e+07	3.0573e+06	5.53153e+06	5.2502e+06	5.44204e+06	5.95405e+06	1.07059e+07	1.17337e+07	8.68548e+06	1455399	4.81134e+06	8.26761e+06	2.64957e+06	6.99842e+06	9.04335e+06	2.83214e+06	5.74259e+06	7.69054e+06	5575203	6.81816e+06	1.25009e+07	9006505	7.15321e+06	5.21104e+06	4.07176e+06	5456036	2.88363e+06	9.55206e+06	7.20664e+06	9.29993e+06	2891092	5.79807e+06	4.26695e+06	7.58783e+06	3.37216e+06	5.86888e+06	4.24817e+06	4.95014e+06	6.18079e+06	7.61247e+06	5635890	10841749	5.54174e+06	0	8.74397e+06	5.07079e+06	4.14669e+06	1.09463e+07	2.60889e+06	6.00483e+06	1.30451e+07	5.846e+06	1.1992e+07	2.77649e+06	5.07893e+06	2.14813e+06	1.14076e+07	6421211	5.29462e+06	5.24746e+06
181.072	169.5	-0.0893826	Down	Hexose phosphorylation	C00794	Sorbitol	1.02085e+07	9.81348e+06	1.15089e+07	1.136e+07	9.95191e+06	8.66221e+06	9420533	9.76603e+06	1.07205e+07	1.05973e+07	1.26299e+07	1.39738e+07	9.18752e+06	8.49786e+06	9.3876e+06	8.35563e+06	9.84146e+06	11157271	1.17836e+07	1.14769e+07	1.07579e+07	9.88558e+06	9.87163e+06	9.68718e+06	11179026	10627055	1.21543e+07	8.98074e+06	8.84066e+06	9698352	9.25737e+06	1.03171e+07	1.25809e+07	1.21891e+07	8.68626e+06	2.35605e+07	1.02738e+07	11514775	1.24735e+07	1.03852e+07	1.1318e+07	1.0051e+07	1.13009e+07	9.88543e+06	9.47751e+06	9.14876e+06	9.66166e+06	9.73142e+06	9.01227e+06	9.29287e+06	9432642	1.04159e+07	9.18588e+06	2.42572e+07	2.30479e+07	1.15096e+07	1.16794e+07	8.09633e+06	1.03346e+07	9212247	1.06346e+07	1.03879e+07	8970700	9.72673e+06	1.08076e+07	9.98331e+06	1.01578e+07
179.056	292.8	-0.266312	Down	Hexose phosphorylation	C00031	D-Glucose	2.95341e+07	3.10268e+07	3.17883e+07	3.21017e+07	3.12643e+07	2.6462e+07	2.72503e+07	2.61912e+07	2.96635e+07	2.89889e+07	4.33211e+07	3.69946e+07	5.92817e+07	4.34589e+07	4.04458e+07	2.52898e+07	2.56422e+07	3.55682e+07	3.39959e+07	3.05726e+07	3.08108e+07	3.1339e+07	3.03793e+07	3.07649e+07	3.01199e+07	3.17396e+07	3.03895e+07	25875720	24961359	2.68933e+07	2.39808e+07	2.65724e+07	28509127	2.84692e+07	3.98265e+07	3.18677e+07	2.43038e+07	3.11413e+07	3.05399e+07	2.87554e+07	3.15012e+07	3.17784e+07	2.93187e+07	3.16106e+07	3.12024e+07	3.23092e+07	3.04011e+07	3.72275e+07	2.49761e+07	2.8987e+07	2.37577e+07	2.73357e+07	2.50328e+07	2.45928e+07	2.58387e+07	2.96646e+07	3.03673e+07	3.30411e+07	32362902	27286422	2.64757e+07	2.3843e+07	2.4677e+07	2.44595e+07	2.99745e+07	3.20805e+07	3.04229e+07
179.071	568.8	-0.464193	Down	Hexose phosphorylation	C00095	D-Fructose	1.61179e+07	2.32277e+07	2.55756e+07	2.7433e+07	3.19811e+07	2.08766e+07	3.93692e+07	1.01055e+07	2.73334e+07	3.18368e+07	2.52113e+07	29120958	12306544	3.83422e+07	2.31946e+07	2.79902e+07	29509027	9.28182e+07	3.63355e+07	2.49624e+07	2.43448e+07	2.84846e+07	27997106	2.95074e+07	2.44485e+07	4.05353e+07	3.13223e+07	4.13802e+07	1.70517e+07	2.28151e+07	2.9186e+07	3.0279e+07	2.04061e+07	2.82253e+07	3.22372e+07	35197988	2.48762e+07	6.88013e+07	2.702e+07	2.19578e+07	2.71665e+07	2.87233e+07	3.18701e+07	3.51262e+07	15452185	52934033	2.34976e+07	1.85035e+07	2.64053e+07	1.53423e+07	7.04152e+07	5.08349e+07	2.64686e+07	3.11439e+07	2.67181e+07	4.00774e+07	7.858e+07	2.2985e+07	1.87053e+07	46791224	2.1879e+07	3.37663e+07	2.52543e+07	3.23395e+07	2.56647e+07	2.46613e+07	3.59729e+07
94.9906	380.1	1.16738	Up	Histidine metabolism	C00033	Acetic acid	8.52725e+07	7.81034e+07	9.33593e+07	5.9265e+07	1.24851e+08	9.95528e+07	9.34422e+07	8.53765e+07	3.95422e+07	4.28148e+07	28566737	1.28363e+07	1.05162e+08	1.70587e+08	4.48023e+07	4.3512e+07	3.24313e+07	9099074	2.72949e+07	2.4527e+07	1.05388e+08	1.00816e+08	2.26503e+08	1.04868e+08	1.35246e+08	1.68731e+08	4.1597e+07	1.65075e+08	7.35471e+07	1.05288e+08	4.6065e+07	6.45663e+07	1.99674e+07	2.05106e+07	1.17182e+08	1.01579e+08	67677940	3.80219e+07	1.89958e+07	1.93203e+07	86805077	1.17376e+08	1.45697e+08	6.24531e+07	5.96771e+07	9.4675e+07	1.07198e+08	7.77378e+07	9.68237e+07	7.54587e+07	2.86828e+08	33905839	61314387	4.81846e+07	4.50138e+07	1.40757e+08	1.73352e+08	5.38312e+07	39191237	2.64257e+08	3.40682e+07	6.49923e+07	8.29197e+07	6.63526e+07	2.0049e+08	100671952	1.912e+08
88.0853	138.6	0.534185	Up	Histidine metabolism	C00099	beta-Alanine	8446548	6.37361e+06	1.30391e+07	2.26891e+07	8.57963e+06	5.25741e+06	5.86351e+06	5.82271e+06	5.89172e+06	8.51148e+06	5.77541e+06	3.03113e+06	4.70272e+06	9.10482e+06	1.04244e+07	8.17301e+06	7.22294e+06	4.13776e+06	5.39417e+06	5.44309e+06	9.18756e+06	1.22426e+07	6.44109e+06	8160318	7.51909e+06	6.73577e+06	6.88717e+06	5.83738e+06	4.46473e+06	6.50009e+06	5.05106e+06	4.90579e+06	5.40204e+06	5.99602e+06	7.5996e+06	7.99028e+06	7.43941e+06	9.8109e+06	6.57353e+06	7.0809e+06	7.87875e+06	7.37504e+06	6.94897e+06	6.94802e+06	7.33736e+06	6502401	7.89599e+06	7.15881e+06	6.55277e+06	3.89791e+06	7.56713e+06	8.73032e+06	7.28279e+06	5.35096e+06	6042970	6.74737e+06	7.50665e+06	8.65345e+06	8.05472e+06	9.88001e+06	6.00886e+06	6.54872e+06	5.82564e+06	1.11825e+07	7.43352e+06	7.25898e+06	7.18841e+06
137.036	527	-0.0268985	Down	Histidine metabolism	C00785	Urocanic acid	1.12307e+08	1.17651e+08	1.26446e+08	1.22844e+08	1.2229e+08	1.20809e+08	1.2127e+08	1.19579e+08	1.01186e+08	1.07748e+08	107307127	1.21284e+08	1.17056e+08	1.24188e+08	1.35291e+08	1.18288e+08	1.07543e+08	1.20106e+08	1.18634e+08	1.18648e+08	1.19988e+08	1.24424e+08	1.17832e+08	1.22868e+08	1.19106e+08	121671926	1.22939e+08	1.21911e+08	1.17171e+08	1.1645e+08	1.13717e+08	1.16216e+08	1.11796e+08	1.14731e+08	1.18523e+08	1.22567e+08	115077050	1.17046e+08	1.14412e+08	1.14222e+08	1.13336e+08	1.17333e+08	1.18756e+08	127552948	1.2126e+08	1.23172e+08	1.35995e+08	1.29254e+08	1.24856e+08	122882680	1.23417e+08	1.16261e+08	1.15009e+08	1.17961e+08	1.39714e+08	1.20299e+08	1.14683e+08	1.24966e+08	1.19851e+08	1.20191e+08	1.19055e+08	1.14088e+08	1.20272e+08	1.1903e+08	1.19179e+08	119614298	1.16272e+08
146.046	216.2	-0.298606	Down	Histidine metabolism	C00025	L-Glutamic acid	2.11604e+07	2.21524e+07	2.14947e+07	2.23936e+07	2.26064e+07	1.58898e+07	1.8798e+07	2.86428e+07	4.32891e+07	3.22838e+07	3.95923e+07	4.52852e+07	2.6629e+07	2.17092e+07	5.08035e+07	2.56184e+07	4.94265e+07	5.30076e+07	4.50967e+07	4.1713e+07	2.23361e+07	2.48445e+07	2.68533e+07	2.29221e+07	2.26076e+07	2.25857e+07	24879042	2.63484e+07	1.78306e+07	2.93351e+07	33620599	44092340	3.74194e+07	4.35512e+07	19541866	8.02677e+06	3.85553e+07	4.73933e+07	3.81162e+07	3.96613e+07	3.22532e+07	3.36631e+07	31385033	24923292	2.1639e+07	2.49483e+07	2.11195e+07	2.41635e+07	1.91981e+07	3.7943e+07	2.11734e+07	3.52142e+07	3.5178e+07	30814224	3.49836e+07	4.3332e+07	3.55376e+07	1.61305e+07	3.95612e+07	5.85298e+07	4.12366e+07	3.70901e+07	2.77544e+07	2.18048e+07	4.6956e+07	4.42435e+07	3.66253e+07
125.061	325.9	-0.356968	Down	Histidine metabolism	C02835	Imidazoleacetic acid	5.45704e+07	3.05359e+07	5.39426e+07	5.1318e+07	2.56505e+07	3.23813e+07	2.20237e+07	2.82838e+07	4.06902e+07	3.54626e+07	2.55719e+07	5.41336e+07	2.15007e+07	23959736	5.37098e+07	4.35986e+07	4.66335e+07	8.81323e+07	35219837	3.74546e+07	2.79442e+07	2.53997e+07	2.52633e+07	2.3414e+07	3.23657e+07	1.58491e+07	2.2635e+07	2.83446e+07	3.17929e+07	2.7815e+07	3.20139e+07	3.42532e+07	2.90952e+07	6.48128e+07	3.97723e+07	31947211	4.03064e+07	3.95028e+07	4.41675e+07	29032664	2.85126e+07	2.06297e+07	3.83806e+07	1.89995e+07	2.82591e+07	2.22177e+07	5.57779e+07	5.24271e+07	1.93832e+07	1.86738e+07	26090932	4.12632e+07	5.00577e+07	7.89362e+07	6.57427e+07	3.90592e+07	2.45347e+07	2.69822e+07	1.83831e+07	4.38686e+07	4.26137e+07	2.65065e+07	4.72312e+07	60766988	4.0164e+07	3.204e+07	2.23308e+07
346.056	224.3	-0.671303	Down	Histidine metabolism	C00020	Adenosine monophosphate	1.77748e+07	1.51741e+07	1.42078e+07	1.42779e+07	6854660	1.44961e+07	17556610	9276492	9.2328e+06	1.29116e+07	31381509	27226623	1.62302e+07	1.62526e+07	4.88328e+06	11248180	9.30425e+06	33020364	1.90235e+07	1.56166e+07	7.40467e+06	8.23857e+06	7.31771e+06	7.47785e+06	6882574	7.04844e+06	6.49158e+06	1.68905e+07	1.99201e+07	1.93042e+07	2.29379e+07	1.0749e+07	1.48283e+07	1.73957e+07	1.45173e+07	1.82652e+07	2.11315e+07	17296082	1.54663e+07	1.4051e+07	1.3891e+07	1.43283e+07	1.70028e+07	1.27735e+07	7.35622e+06	1.08639e+07	5.98026e+06	11873054	1.57664e+07	1.80347e+07	11457487	2.33969e+07	1.73399e+07	1.83155e+07	2.07342e+07	1.27121e+07	1.30809e+07	21132781	1.05918e+07	1.86009e+07	8.43113e+06	2.05931e+07	1.20494e+07	1.36298e+07	10296165	8.73271e+06	7889257
108.022	710.3	-0.797446	Down	Histidine metabolism	C05665	3-Aminopropionaldehyde	5.63794e+06	5.1724e+06	5.50274e+06	3.16076e+07	7.45171e+06	9.29089e+06	9.68348e+06	8.20974e+06	8443898	9885183	7.83305e+06	9.58133e+06	8.54921e+06	5.85984e+07	1.64931e+07	8.64881e+06	8.64888e+06	44636640	3.82148e+06	30491606	6.19602e+06	1.07896e+07	2.88332e+06	5.60472e+06	5.51624e+06	3.32762e+06	3.82109e+07	5.65369e+07	9.8944e+06	9.42256e+06	1.16385e+07	7.92962e+06	3.30284e+06	5.50936e+07	9.96563e+06	1.4236e+07	8.60267e+06	8.57483e+06	3.66825e+06	4.04444e+06	4.19355e+06	3.08075e+07	4.02821e+06	1.75908e+07	9.17081e+06	1.20906e+07	5.70589e+06	6.67454e+06	7748197	1.17494e+07	1.29497e+07	1.00246e+07	1.09773e+07	8.81351e+06	9.49363e+06	3.08403e+07	4.72818e+06	1.30046e+07	8.22593e+06	9.12748e+06	1.12273e+07	1.50524e+07	9.5208e+06	8540598	2.12985e+06	2.9708e+07	4.20035e+06
220.083	610.2	-0.40297	Down	Hyaluronan Metabolism	C00140	N-Acetyl-D-glucosamine	1.17734e+08	1.07233e+08	1.10163e+08	1.21883e+08	1.18675e+08	1.38532e+08	1.36061e+08	1.64407e+08	1.11901e+08	9.78325e+07	1.98075e+08	1.95415e+08	1.72962e+08	1.65657e+08	2.21272e+08	9.36872e+07	99479863	188997557	1.68807e+08	1.51505e+08	108309286	1.04945e+08	1.10517e+08	1.14977e+08	1.04729e+08	1.09981e+08	1.07961e+08	142206350	1.25166e+08	1.36293e+08	1.17105e+08	1.1633e+08	1.46158e+08	1.45637e+08	1.39717e+08	1.45219e+08	106482149	140393797	1.42854e+08	1.32044e+08	1.36767e+08	129759477	1.19926e+08	1.16749e+08	1.1753e+08	1.14806e+08	9.11818e+07	9.89077e+07	120018259	1.24136e+08	1.15096e+08	1.16712e+08	1.14812e+08	1.25989e+08	1.19344e+08	1.23997e+08	1.16809e+08	1.74569e+08	195579950	2.10336e+08	1.39485e+08	1.18398e+08	1.25491e+08	1.00198e+08	1.16316e+08	1.18082e+08	1.14512e+08
261.186	526.3	-0.192248	Down	Keratan sulfate degradation	C00124	alpha-Santalyl acetate	4.9913e+07	1.28586e+08	9.58857e+07	1.08324e+08	1.24725e+08	1.23196e+08	1.26777e+08	1.4339e+08	1.37116e+07	1.87994e+07	8495806	1.2904e+07	1.10334e+08	4.65222e+07	17363766	4.57536e+07	19365986	2.95556e+07	1.25788e+07	4.00339e+07	1.20098e+08	4.43994e+07	5.40015e+07	1.21048e+08	1.23733e+08	1.10756e+08	4.22351e+07	1.30221e+08	1.14198e+08	9.75549e+07	3.64377e+07	1.39343e+07	15103259	1.73148e+07	3.61157e+07	1.48093e+08	2.18272e+07	1.36194e+07	902090	6.01954e+06	7.90333e+07	7.42438e+07	2.35405e+07	4.64583e+07	6.26041e+07	3.96382e+07	1.74564e+08	1.42825e+08	1.56483e+08	1.17814e+08	1.186e+08	1.44924e+07	2.23555e+07	2.28993e+07	19041525	1.07107e+07	6.7875e+07	58739822	2.49869e+07	76715056	1.28099e+07	1.06595e+07	2.17438e+07	2.23196e+07	2.10253e+07	6.9298e+07	5.06371e+07
97.976	298.3	-0.199741	Down	Keratan sulfate degradation	C00059	Sulfate	9.85604e+06	7.24481e+06	6.79645e+06	11926073	9.40057e+06	7.78218e+06	1.21806e+07	8.8376e+06	1.09761e+07	1.26632e+07	1.01765e+07	1.44859e+07	1.25371e+07	6.98331e+06	3.89091e+06	1.10905e+07	1.11202e+06	5.48293e+06	4.91009e+06	9181265	9.22124e+06	5.85241e+06	7431588	5.80064e+06	3.85243e+06	4.39874e+06	3.77746e+06	6.73447e+06	1.31664e+07	1.1138e+07	5847472	23597670	5.64061e+06	6.63751e+06	5.60674e+06	9.71153e+06	8.40527e+06	6530456	1.47068e+07	5.53381e+06	1.00092e+07	4.55935e+06	6.63885e+06	3.46316e+06	7732271	6.07504e+06	4.1666e+06	3166745	7328451	3.97274e+06	1.37975e+07	4.54389e+06	12967507	2.44475e+06	9705508	7.19507e+06	5541787	1.2699e+07	4.23715e+06	2728919	5.1831e+06	4533914	6.01656e+06	9.91732e+06	3.90471e+06	9.25195e+06	5.94945e+06
163.061	280	-0.314838	Down	Keratan sulfate degradation	C01019	L-Fucose	1.59174e+07	1.60258e+07	1.96418e+07	1.86553e+07	1.76467e+07	1.86055e+07	1.67015e+07	1.67451e+07	1.6057e+07	1.57352e+07	2.25784e+07	2.49886e+07	2.20738e+07	2.16259e+07	2.16075e+07	1.61435e+07	1.61463e+07	3.02037e+07	2.11972e+07	2.11549e+07	1.61545e+07	1.7463e+07	1.77112e+07	1.69313e+07	17505841	1.6865e+07	1.73071e+07	4.18991e+07	2.02672e+07	1.94628e+07	1.90981e+07	1.48683e+07	1.88593e+07	2.48144e+07	2.20936e+07	2.02554e+07	1.6488e+07	1.72395e+07	1.76967e+07	1.78473e+07	1.71824e+07	1.82951e+07	2.02264e+07	17221697	17578975	18297314	19277573	1.78209e+07	3.04561e+07	1.89174e+07	1.93986e+07	1.61539e+07	1.67304e+07	1.71466e+07	19450770	20461537	1.87671e+07	1.69305e+07	1.7137e+07	1.73865e+07	1.77401e+07	1.79324e+07	1.7634e+07	1.64247e+07	1.71733e+07	1.80425e+07	1.80242e+07
220.083	610.2	-0.40297	Down	Keratan sulfate degradation	C00140	N-Acetyl-D-glucosamine	1.17734e+08	1.07233e+08	1.10163e+08	1.21883e+08	1.18675e+08	1.38532e+08	1.36061e+08	1.64407e+08	1.11901e+08	9.78325e+07	1.98075e+08	1.95415e+08	1.72962e+08	1.65657e+08	2.21272e+08	9.36872e+07	99479863	188997557	1.68807e+08	1.51505e+08	108309286	1.04945e+08	1.10517e+08	1.14977e+08	1.04729e+08	1.09981e+08	1.07961e+08	142206350	1.25166e+08	1.36293e+08	1.17105e+08	1.1633e+08	1.46158e+08	1.45637e+08	1.39717e+08	1.45219e+08	106482149	140393797	1.42854e+08	1.32044e+08	1.36767e+08	129759477	1.19926e+08	1.16749e+08	1.1753e+08	1.14806e+08	9.11818e+07	9.89077e+07	120018259	1.24136e+08	1.15096e+08	1.16712e+08	1.14812e+08	1.25989e+08	1.19344e+08	1.23997e+08	1.16809e+08	1.74569e+08	195579950	2.10336e+08	1.39485e+08	1.18398e+08	1.25491e+08	1.00198e+08	1.16316e+08	1.18082e+08	1.14512e+08
335.287	666.1	3.60835	Up	Leukotriene metabolism	C05356	5(S)-Hydroperoxyeicosatetraenoic acid	6.62676e+06	3.72931e+06	3.38363e+06	6.37302e+06	8.21973e+06	1.2685e+07	169816	670589	6216808	1.29182e+07	1.31133e+07	3.03049e+07	752031	131983	6.28627e+06	1.3676e+07	2.3431e+07	0	1.69087e+07	1.36121e+07	3527289	3.91548e+06	0	4570022	3.9987e+06	2.8586e+06	4.53262e+06	0	1.21408e+06	0	2.20314e+07	1.92831e+07	15616481	9743630	177525	1.91442e+06	2.79938e+07	9.12841e+06	1.28296e+07	2.04624e+07	3.78171e+06	3283562	2.84318e+06	4.13279e+06	4.23282e+06	4.59097e+06	5.94323e+06	5.67134e+06	1.83057e+06	1.78194e+06	0	1.52369e+07	1.1543e+07	1.24981e+07	1.13118e+07	2.77183e+06	3.75017e+06	0	0	51573.2	10079063	7.67283e+06	16756702	1.58703e+07	0	3.75825e+06	4.06872e+06
317.212	469.8	0.747464	Up	Leukotriene metabolism	C00909	Leukotriene A4	4.26433e+08	4.06545e+08	3.96521e+08	4.57834e+08	5.02667e+08	5.4187e+08	3.02556e+08	0	5.1147e+07	1.58183e+08	3.34253e+08	3.57653e+08	4.3403e+08	4.33709e+08	0	4.22628e+08	1.72319e+08	3.5947e+08	3.1523e+08	4.18154e+08	6.89986e+08	909984879	6.70001e+08	7.03351e+08	7.24782e+08	5.30234e+08	5.40793e+08	2.17527e+08	1667718070	2.82426e+08	6.72413e+08	440854148	5.57706e+08	6.17999e+08	7.02146e+08	2292857415	1220598326	4.96479e+08	6.99653e+08	516882093	5.83549e+08	6.94021e+08	532571453	5.8819e+08	6.16831e+08	5.99455e+08	6.94049e+08	6.7688e+08	4.13876e+08	2.57741e+08	1261415832	2.52431e+08	5.73969e+08	1456823178	1207616964	6.03842e+08	6.04438e+08	6.67186e+08	1.27472e+08	3.00654e+08	8.28266e+08	5.53269e+08	1682306022	1630595772	9.39125e+08	951101234	9.31381e+08
146.054	197.6	-0.0886143	Down	Leukotriene metabolism	C00302	DL-Glutamate	2.61954e+07	2.71157e+07	2.55708e+07	2.49544e+07	2.90768e+07	2.5033e+07	29223839	2.70589e+07	26856361	3.06183e+07	3.042e+07	4.57099e+07	2.72617e+07	2.5086e+07	4.84175e+07	2.6161e+07	3.39624e+07	4.85125e+07	3.17631e+07	3.87236e+07	2.60412e+07	2.8273e+07	2.8728e+07	2.87319e+07	2.82015e+07	2.88684e+07	2.95997e+07	3.10203e+07	2.53438e+07	2.78985e+07	2.67007e+07	3.40943e+07	3.12541e+07	5.23217e+07	3.43707e+07	2.77694e+07	2.75977e+07	2.7043e+07	3.57703e+07	3.44587e+07	2.9806e+07	3.53538e+07	3.73775e+07	2.90283e+07	2.94879e+07	3.12691e+07	2.76881e+07	2.84805e+07	33541845	2.94576e+07	2.35891e+07	2.84716e+07	2.80725e+07	2.72033e+07	32079308	4.84211e+07	3.30272e+07	2.91891e+07	2.82833e+07	4.66333e+07	3.28617e+07	2.69449e+07	2.70702e+07	2.93336e+07	4.31185e+07	3.40279e+07	39349455
335.221	490.4	-0.387243	Down	Leukotriene metabolism	C02165	Leukotriene B4	315497754	4.06639e+08	3.62813e+08	3.35054e+08	4.05812e+08	2.68475e+08	5.04628e+08	2.34241e+08	236843942	2.67849e+08	1.86562e+08	3.53769e+08	2.37986e+08	2.45074e+08	1.99652e+08	3.7763e+08	2.81637e+08	6.59659e+08	2.87896e+08	4.3971e+08	3.74528e+08	3.82998e+08	3.90216e+08	4.01446e+08	3.48699e+08	332007236	4.09595e+08	2.55919e+08	2.92969e+08	2.58414e+08	4.1964e+08	3.10707e+08	2.6688e+08	2.43382e+08	2.87871e+08	368052812	4.52318e+08	2.91073e+08	2.67747e+08	3.01081e+08	2.71366e+08	2.52482e+08	2.93071e+08	3.63839e+08	3.2566e+08	4.03881e+08	4.70892e+08	4.53046e+08	3.0315e+08	3.70171e+08	467380533	3.36026e+08	5.11384e+08	5.48542e+08	5.7908e+08	3.30744e+08	3.01069e+08	417149606	2.44558e+08	2.64309e+08	4.11966e+08	4.4214e+08	5.72004e+08	5.85857e+08	4.06708e+08	2.61958e+08	4.20886e+08
346.056	224.3	-0.671303	Down	Leukotriene metabolism	C00020	Adenosine monophosphate	1.77748e+07	1.51741e+07	1.42078e+07	1.42779e+07	6854660	1.44961e+07	17556610	9276492	9.2328e+06	1.29116e+07	31381509	27226623	1.62302e+07	1.62526e+07	4.88328e+06	11248180	9.30425e+06	33020364	1.90235e+07	1.56166e+07	7.40467e+06	8.23857e+06	7.31771e+06	7.47785e+06	6882574	7.04844e+06	6.49158e+06	1.68905e+07	1.99201e+07	1.93042e+07	2.29379e+07	1.0749e+07	1.48283e+07	1.73957e+07	1.45173e+07	1.82652e+07	2.11315e+07	17296082	1.54663e+07	1.4051e+07	1.3891e+07	1.43283e+07	1.70028e+07	1.27735e+07	7.35622e+06	1.08639e+07	5.98026e+06	11873054	1.57664e+07	1.80347e+07	11457487	2.33969e+07	1.73399e+07	1.83155e+07	2.07342e+07	1.27121e+07	1.30809e+07	21132781	1.05918e+07	1.86009e+07	8.43113e+06	2.05931e+07	1.20494e+07	1.36298e+07	10296165	8.73271e+06	7889257
194.09	315.3	-7.16849	Down	Leukotriene metabolism	HMDB62360	(6E,8E,10S,12Z)-10-Hydroxy-3-oxooctadecatrienoyl-CoA	8.40916e+06	1.24588e+07	6.65502e+06	3.35021e+06	2.28571e+07	1.16201e+07	1.16577e+07	1.30811e+07	3.25807e+06	4.38937e+06	2.3809e+07	8.98104e+06	7.37541e+06	1.31156e+07	9.93703e+06	4.54656e+06	5932537	6.38454e+06	1.09486e+07	6.06307e+06	1.14083e+07	12827838	2.63347e+07	8.02391e+06	13854909	3.20344e+07	4753339	2.71426e+07	18543310	9.67371e+06	4.30685e+06	4.3875e+06	8.35433e+06	7775452	4.93117e+06	2.55192e+07	4.94254e+06	3.89889e+06	1.89244e+06	0	5.62884e+06	9875097	0	8.47442e+06	1.41046e+07	4.56678e+06	1.29232e+07	1.15908e+07	1.93077e+07	8.98765e+06	2.84995e+07	4.94617e+06	3.80911e+06	5.7975e+06	4.05585e+06	3183438	7.29888e+06	9.39244e+06	0	2.86168e+07	5.21972e+06	4.41106e+06	3.84577e+06	6.01745e+06	0	3.81566e+06	6.66311e+06
194.09	315.3	-7.16849	Down	Leukotriene metabolism	HMDB62358	(6E,8E,10R,12Z)-10-Hydroxy-3-oxooctadecatrienoyl-CoA	8.40916e+06	1.24588e+07	6.65502e+06	3.35021e+06	2.28571e+07	1.16201e+07	1.16577e+07	1.30811e+07	3.25807e+06	4.38937e+06	2.3809e+07	8.98104e+06	7.37541e+06	1.31156e+07	9.93703e+06	4.54656e+06	5932537	6.38454e+06	1.09486e+07	6.06307e+06	1.14083e+07	12827838	2.63347e+07	8.02391e+06	13854909	3.20344e+07	4753339	2.71426e+07	18543310	9.67371e+06	4.30685e+06	4.3875e+06	8.35433e+06	7775452	4.93117e+06	2.55192e+07	4.94254e+06	3.89889e+06	1.89244e+06	0	5.62884e+06	9875097	0	8.47442e+06	1.41046e+07	4.56678e+06	1.29232e+07	1.15908e+07	1.93077e+07	8.98765e+06	2.84995e+07	4.94617e+06	3.80911e+06	5.7975e+06	4.05585e+06	3183438	7.29888e+06	9.39244e+06	0	2.86168e+07	5.21972e+06	4.41106e+06	3.84577e+06	6.01745e+06	0	3.81566e+06	6.66311e+06
127.113	86	-0.372465	Down	Limonene and pinene degradation	C11950	3-Isopropylbut-3-enoic acid	9.92308e+06	9.22632e+06	8.51175e+06	5.7942e+06	9.73931e+06	6.45253e+06	1.11195e+07	1.80961e+07	6.80924e+06	6.09624e+06	1.17297e+07	2.1637e+07	1.08203e+07	1.3426e+07	1.3163e+07	1.05412e+07	9.86924e+06	1.72029e+07	1.48523e+07	7843179	9.83089e+06	9.23439e+06	8.72245e+06	7.11492e+06	6.94005e+06	8.49359e+06	6.45832e+06	1.24159e+07	1.09787e+07	5.07558e+06	12134616	1.26218e+07	1.06936e+07	1.03717e+07	7476246	1.29079e+07	9.60612e+06	7.67236e+06	1.15583e+07	16229223	1.00154e+07	8.57902e+06	8.94933e+06	6.85423e+06	9.44594e+06	6.68082e+06	9.67687e+06	1.11539e+07	1.07119e+07	6.49502e+06	1.16228e+07	6.39822e+06	1.50381e+07	11074909	7.99735e+06	6.61753e+06	1.05733e+07	7.63156e+06	6.76788e+06	1.40959e+07	1.11029e+07	1.35886e+07	6.88218e+06	1.09378e+07	9.9209e+06	8.83246e+06	1.08815e+07
149.097	374.8	-0.432388	Down	Limonene and pinene degradation	C02576	Perillyl aldehyde	1.01372e+07	1.21484e+07	9.1566e+06	1.73505e+07	5.81399e+07	2.5002e+07	1.74492e+07	4.39558e+06	2.77131e+07	2.26374e+07	1.00166e+07	2.74967e+07	18490540	1.36202e+07	13891250	3.09029e+07	2.71278e+07	2.08231e+07	1.46578e+07	3.79258e+07	1.3117e+07	2.20233e+07	2.32576e+07	1.67096e+07	1.02954e+07	1.27859e+07	1.52959e+07	7959718	2.45913e+07	1.67023e+07	3.12326e+07	1.57097e+07	1.78171e+07	3.18233e+07	4.81512e+07	2.8014e+07	3.3745e+07	2.69155e+07	1.88598e+07	1.73985e+07	6.15551e+06	1.39528e+07	9.77868e+06	1.95196e+07	1.57397e+07	2.13166e+07	9.91823e+06	14114751	1.83818e+06	1.23869e+07	10683539	6.16369e+06	1.94861e+07	2.28412e+07	60440887	2.04566e+07	1.25779e+07	3.70505e+06	0	1.18901e+07	6.87271e+06	1.50934e+07	2.87608e+07	6.84312e+07	2.49969e+07	14976330	1.14358e+07
175.035	207.3	0.349676	Up	Linoleate metabolism	C00072	Ascorbate	1.68041e+07	1.72272e+07	2.39132e+07	1.75595e+07	1.23419e+07	1.60887e+07	1.74652e+07	1.90431e+07	1.92528e+07	1.86019e+07	8.06614e+06	1.52159e+07	1.6596e+07	1.54517e+07	1.66612e+07	1.70295e+07	1.80121e+07	1.65317e+07	1.70566e+07	16075989	1.26152e+07	1.2936e+07	1.65532e+07	1.7077e+07	1.82925e+07	1.82239e+07	1.81485e+07	1.70752e+07	1.64878e+07	1.74146e+07	1.69406e+07	1.7998e+07	1.7151e+07	1.65683e+07	1.67198e+07	1.63937e+07	1.74183e+07	1.90306e+07	1.7382e+07	1.84442e+07	18768234	1.83069e+07	1.9265e+07	1.86546e+07	1.77258e+07	17987695	18914683	19157340	1.82083e+07	1.83077e+07	1.6539e+07	1.83371e+07	1.82984e+07	1.74145e+07	1.67441e+07	1.70339e+07	1.89105e+07	17592863	1.84121e+07	1.66769e+07	1.78669e+07	16931787	1.69933e+07	1.63191e+07	1.71685e+07	1.91506e+07	1.76033e+07
160.106	77.4	0.294695	Up	Linoleate metabolism	C00318	L-Carnitine	6.18159e+06	3.91891e+06	4.52842e+06	3.74933e+06	7.20067e+06	8.53726e+06	9.13596e+06	4.59008e+06	5.0005e+06	5.34466e+06	9.31281e+06	6402252	9.77701e+06	9.73927e+06	5.0204e+06	4.298e+06	9541502	3.16732e+06	1.18247e+07	1.40284e+07	5.50033e+06	6.36704e+06	1.3649e+07	1.00642e+07	8.05524e+06	6.34139e+06	9.15751e+06	5.22473e+06	2.22302e+07	3.2361e+06	6.55365e+06	5.75187e+06	6.90458e+06	9.41936e+06	8.55695e+06	1.30304e+07	5438951	6.32759e+06	1.59179e+07	8.07437e+06	8.36365e+06	8.57319e+06	1.37263e+07	8.58137e+06	4.9837e+06	5.17934e+06	9.0538e+06	901305	4.84682e+06	3.0683e+07	7.43097e+06	4.02385e+06	7.08224e+06	4.4341e+06	6.73266e+06	1.54907e+07	1.06854e+07	1.1066e+07	5.15276e+06	7.81344e+06	4674916	5.07832e+06	5.12787e+06	7.62213e+06	8.79963e+06	1.59241e+07	1.48298e+07
228.205	575.2	-0.003413	Down	Linoleate metabolism	C06424	Myristic acid	7449028946	6422527337	5407566398	6706520647	8420952967	6359411007	5227613191	6240602541	3802900854	5731335000	4198649872	4827458560	5858566492	6509179586	3924572709	7434468978	5357952486	4180542724	5225563446	6405211380	6064243345	7326567376	6707362128	6639151715	5642957616	5478416231	6861561416	6214199088	6114851073	3869129501	7254309744	5184415664	4482221431	4622357101	7273328040	6572034226	8329661263	4900059848	4882186238	5181374139	4334044771	4939025966	5979649854	7372390125	7085908952	8417847718	7630431318	5629076307	6691134246	4272659423	5823822419	4463570321	7677551433	7227328720	6939629391	4389938969	5191340050	4465370105	1454242950	4456312745	4514604490	6426408918	8017087601	7098492109	5965604057	4904909483	5821659867
187.098	557.5	-0.0980594	Down	Linoleate metabolism	C08261	Azelaic acid	1.31786e+08	1.41838e+08	114600427	1.26576e+08	1.4864e+08	9.20538e+07	1.04237e+08	2.52016e+08	1.02647e+08	9.72426e+07	1.27881e+08	1.42306e+08	1.27616e+08	1.05705e+08	2.62713e+08	1.1364e+08	1.12382e+08	1.01824e+08	1.17583e+08	3.00286e+08	9.06373e+07	1.08493e+08	1.12291e+08	1.22059e+08	1.07739e+08	1.07306e+08	141536212	1.42893e+08	1.09679e+08	1.38924e+08	9.73311e+07	1.04759e+08	1.07401e+08	1.23954e+08	1.00638e+08	1.174e+08	1.20894e+08	1.09247e+08	1.42964e+08	1.30015e+08	1.59382e+08	1.56663e+08	1.39489e+08	135378356	1.11777e+08	1.15617e+08	1.06024e+08	1.09007e+08	1.65701e+08	9.09399e+07	1.14284e+08	1.24526e+08	1.11601e+08	1.1023e+08	132752834	1.39412e+08	1.62399e+08	1.17606e+08	1.03902e+08	1.79103e+08	1.40597e+08	1.0253e+08	1.69197e+08	1.15029e+08	1.47635e+08	1.98894e+08	1.8225e+08
283.264	665.7	-0.215008	Down	Linoleate metabolism	C01530	Stearic acid	139482000000	142210000000	144635000000	151606000000	151303000000	134670000000	139582000000	136559000000	118536000000	117852000000	128874000000	122509000000	143738000000	133914000000	99936011491	138070000000	114087000000	113021000000	127965000000	130389000000	141301000000	138876000000	145544000000	141604000000	138876000000	141604000000	134330000000	139582000000	136559000000	136181000000	139204000000	111111000000	86302809374	127056000000	130513000000	133158000000	137692000000	107590000000	113059000000	93024568641	108367000000	111018000000	116971000000	134633000000	139179000000	137361000000	131905000000	124340000000	135803000000	133536000000	136559000000	112978000000	143360000000	132403000000	137314000000	135845000000	136148000000	121067000000	81687053221	133536000000	111656000000	140715000000	140337000000	137314000000	123850000000	125640000000	132511000000
502.328	576	-0.534845	Down	Linoleate metabolism	C04230	2-Lysolecithin	7889635	1.07919e+07	8.72546e+06	9.43853e+06	7.16412e+06	7.74204e+06	7.97135e+06	8.65591e+06	2.31511e+07	1.6033e+07	5.9229e+06	9.32947e+06	4.38457e+06	5.14818e+06	9.12334e+06	1.54702e+07	1.57469e+07	2.59141e+07	1.10261e+07	11268403	1.1875e+07	8.41907e+06	9.32671e+06	1.11435e+07	1.1776e+07	1.2024e+07	10753185	1.0338e+07	8.5397e+06	9.87614e+06	1.18824e+07	1.28067e+07	6.04985e+06	5.92146e+06	6.71766e+06	6.81151e+06	1.28218e+07	1.35843e+07	8.57703e+06	9.39541e+06	5954721	9.1808e+06	1.05949e+07	18722979	1.39813e+07	1.40293e+07	1.37789e+07	1.3984e+07	9.16349e+06	1.21772e+07	6458647	1.01277e+07	1.26704e+07	1.10866e+07	1.61537e+07	7.7257e+06	11542369	8.04192e+06	0	1.11575e+07	10260609	1.00498e+07	7.21282e+06	5.93142e+06	1.14525e+07	8.27783e+06	8.68586e+06
204.051	199.7	0.738589	Up	Lysine metabolism	C00248	Lipoamide	5.43884e+07	3.60559e+07	1.14782e+07	1.27699e+07	1.01917e+07	1.75952e+07	2.14445e+07	2.25331e+07	2.44127e+07	1.94213e+07	2.99886e+07	4.69476e+06	1.82018e+07	2.01668e+07	2.02026e+07	2.44098e+07	2.4424e+07	1.12367e+07	9.69081e+06	7.00237e+06	1.99382e+07	1.16008e+07	1.07461e+07	3.16831e+07	3.17061e+07	2.84617e+07	2.9921e+07	2.28132e+07	1.77846e+07	14709320	2.14112e+07	1.18939e+07	1.09731e+07	1.19975e+07	2.07235e+07	18889195	2.15007e+07	1.58329e+07	5.40903e+07	52997015	7.60901e+06	1.03697e+07	1.33541e+07	5.57265e+07	3.31584e+07	1.27955e+07	9.44502e+06	3.52369e+07	1.74638e+07	20527152	1.96245e+07	2.25917e+07	2.42443e+07	2.53739e+07	1.79488e+07	2.95688e+07	6.15573e+06	1.44792e+07	2.4982e+07	1.82255e+07	2.37277e+07	1.88428e+07	18234238	2.56845e+07	31730994	1.19793e+07	1.34595e+07
160.106	77.4	0.294695	Up	Lysine metabolism	C00318	L-Carnitine	6.18159e+06	3.91891e+06	4.52842e+06	3.74933e+06	7.20067e+06	8.53726e+06	9.13596e+06	4.59008e+06	5.0005e+06	5.34466e+06	9.31281e+06	6402252	9.77701e+06	9.73927e+06	5.0204e+06	4.298e+06	9541502	3.16732e+06	1.18247e+07	1.40284e+07	5.50033e+06	6.36704e+06	1.3649e+07	1.00642e+07	8.05524e+06	6.34139e+06	9.15751e+06	5.22473e+06	2.22302e+07	3.2361e+06	6.55365e+06	5.75187e+06	6.90458e+06	9.41936e+06	8.55695e+06	1.30304e+07	5438951	6.32759e+06	1.59179e+07	8.07437e+06	8.36365e+06	8.57319e+06	1.37263e+07	8.58137e+06	4.9837e+06	5.17934e+06	9.0538e+06	901305	4.84682e+06	3.0683e+07	7.43097e+06	4.02385e+06	7.08224e+06	4.4341e+06	6.73266e+06	1.54907e+07	1.06854e+07	1.1066e+07	5.15276e+06	7.81344e+06	4674916	5.07832e+06	5.12787e+06	7.62213e+06	8.79963e+06	1.59241e+07	1.48298e+07
117.019	691.4	-0.0118985	Down	Lysine metabolism	C00042	Succinic acid	6.70523e+07	7.13491e+07	72285655	7.70155e+07	7.55661e+07	5.08385e+07	8.60194e+07	58158550	4.83862e+07	4.86728e+07	3.27746e+07	5.23188e+07	7.23617e+07	4.27837e+07	1.21093e+08	5.27896e+07	5.341e+07	5.76473e+07	4.00822e+07	39093062	66957213	6.67776e+07	5.92492e+07	7.19848e+07	6.59962e+07	6.41966e+07	65473303	5.89989e+07	5.24467e+07	5.24579e+07	4.88667e+07	5.03034e+07	3.31931e+07	3.6342e+07	4.20503e+07	4.61033e+07	48637557	8.31317e+07	76581132	3.81349e+07	42520201	4.25639e+07	4.32938e+07	6.64762e+07	6.57203e+07	6.80722e+07	7.29791e+07	6.97616e+07	86811599	5.3915e+07	5.37452e+07	5.20552e+07	4.95945e+07	5.06629e+07	4.59709e+07	4.5117e+07	4.78207e+07	4.52973e+07	5.10344e+07	5.36458e+07	4.7639e+07	49585725	5.02737e+07	4.8361e+07	4.93049e+07	4.8413e+07	4.95572e+07
144.111	639.7	-0.0677896	Down	Lysine metabolism	C04076	Allysine	1.2588e+07	6908673	1.00355e+07	1.02036e+07	1.03905e+07	9.57258e+06	1.79417e+06	5.57134e+06	1.21142e+07	1.3697e+07	1.33103e+07	1.37276e+07	1.08561e+07	7.81911e+06	1.48522e+07	1.15879e+07	20192943	2.41597e+07	1.46478e+07	8705422	8.26821e+06	8.61771e+06	7.9635e+06	9841738	1.21083e+07	1.00067e+07	1.39419e+07	9.42988e+06	1.13746e+07	1.82576e+06	1.34011e+07	1.28245e+07	1.07375e+07	9.89899e+06	1.0322e+07	1.5374e+07	1.24802e+07	1.34677e+07	1.35731e+07	6.42905e+06	2.06721e+07	30073608	1.4024e+07	1.27483e+07	8.48529e+06	1.08122e+07	1.49684e+07	1.54312e+07	1.21098e+07	1.20898e+07	1.23755e+07	2.44651e+07	2.8036e+07	1.02859e+07	2.3016e+07	1.28632e+07	2.50224e+07	1.23077e+07	1.79396e+07	2.70358e+06	1.98582e+07	1.08925e+07	20583310	6.63929e+06	1.42573e+07	1.1395e+07	2.7051e+07
145.014	693.2	-0.194482	Down	Lysine metabolism	C00026	Oxoglutaric acid	1.81349e+07	1.8371e+07	1.9326e+07	1.72532e+07	18359750	4.66537e+06	1.68455e+07	1.1542e+07	2.43057e+07	2.10344e+07	1.57312e+07	1.05572e+07	2.04126e+07	3.14382e+07	3.15206e+07	2.08583e+07	2.33741e+07	1.61091e+07	1.65425e+07	4.99154e+07	1.66175e+07	1.68306e+07	1.85817e+07	1.76552e+07	1.69855e+07	1.65887e+07	15892317	1.55483e+07	1.38716e+07	1.37637e+07	1.48876e+07	21134273	13474064	4.86396e+07	2.84391e+07	1.03636e+07	16270320	1.85356e+07	1.27375e+07	1.23354e+07	1.50375e+07	1.2658e+07	15129482	1.81401e+07	1.80524e+07	1.99686e+07	1.97942e+07	2.08156e+07	1.4781e+07	17511948	1.79821e+07	2.06873e+07	1.61481e+07	2.13079e+07	17325206	1.51048e+07	15265308	1.24741e+07	4.55152e+06	11996238	19523360	1.82713e+07	2.22309e+07	1.92719e+07	14935911	1.71098e+07	1.55103e+07
160.061	312.8	-0.219716	Down	Lysine metabolism	C00956	Aminoadipic acid	38810941	3.44724e+07	3.06828e+07	4.62302e+07	4.05847e+07	26332147	3.6198e+07	3.19381e+07	3.16409e+07	3.71498e+07	3.23604e+07	4.14023e+07	4.28752e+07	3.21237e+07	37462580	3.13577e+07	3.38357e+07	4.00806e+07	36880135	3.18519e+07	3.75935e+07	3.66141e+07	3.74455e+07	3.60627e+07	3.71168e+07	3.51579e+07	3.79871e+07	2.65667e+07	3.49606e+07	2.37506e+07	3.49747e+07	3.22404e+07	30623028	3.08996e+07	3.45462e+07	2.87663e+07	4.42618e+07	3.15545e+07	3.05184e+07	3.23071e+07	3.18599e+07	3.25213e+07	2.96211e+07	3.65015e+07	3.57154e+07	38985501	3.56833e+07	3.49668e+07	3.26303e+07	3.11953e+07	3.40505e+07	32814946	2.80902e+07	3.09346e+07	31810204	32613562	3.4885e+07	4.01362e+07	3.4839e+07	3.17854e+07	3.48045e+07	3.51162e+07	3.54989e+07	3.06845e+07	3.32426e+07	3.27921e+07	3.29079e+07
128.072	164	-0.230237	Down	Lysine metabolism	C00408	Pipecolic acid	1.79771e+07	1.59533e+07	1.34659e+07	9.95396e+06	1.45205e+07	3.27498e+07	3.04998e+07	3.19002e+07	1.23559e+07	1.0416e+07	1.70286e+07	4.29322e+07	1.14407e+07	1.1919e+07	1.4799e+07	1.2464e+07	1.22897e+07	4.74314e+07	3.82701e+07	3.43113e+07	1.31127e+07	1.48738e+07	1.53581e+07	1.37888e+07	1.20366e+07	1.31943e+07	14803506	2.9687e+07	2.68407e+07	2.29925e+07	1.83803e+07	17723289	3.50031e+07	4.1199e+07	3.53687e+07	4.72667e+07	1.53893e+07	2.20041e+07	3.0571e+07	2.61748e+07	24577320	2.39657e+07	2.53621e+07	1.23467e+07	1.37609e+07	1.36594e+07	1.11966e+07	10844282	2.63589e+07	2.14665e+07	1.79531e+07	1.56112e+07	1.22307e+07	1.24878e+07	1.34323e+07	2.71973e+07	22477674	3.67634e+07	2.91628e+07	5.31271e+07	2.08834e+07	1.34139e+07	1.28894e+07	1.36791e+07	2.75986e+07	2.55172e+07	2.37066e+07
187.161	404	-0.233282	Down	Lysine metabolism	C03793	N6,N6,N6-Trimethyl-L-lysine	6.16375e+06	4.66564e+06	4.57888e+06	5918159	6.28396e+06	5.88441e+06	5.67955e+06	4.552e+06	3.80227e+06	5.52398e+06	3.20154e+06	3.31567e+06	5.20482e+06	4.97931e+06	5.75099e+06	4.76683e+06	7.86917e+06	4.03521e+06	5.24676e+06	3.94507e+06	5.329e+06	5305747	5.9868e+06	6.59435e+06	5.18709e+06	5.07623e+06	6.47871e+06	7.50495e+06	5952910	3.56129e+06	2.58348e+06	5.95652e+06	2.46738e+06	2.82109e+06	7.04315e+06	7.05687e+06	3.46005e+06	2.77279e+06	3.51838e+06	3.25575e+06	3.57273e+06	4.08354e+06	3711767	5038888	7.16787e+06	4.85119e+06	7.43615e+06	5.24999e+06	6.71273e+06	3.1357e+06	4.81346e+06	5.25771e+06	5.25516e+06	3.94882e+06	4157292	4.69106e+06	5.09795e+06	7.131e+06	0	3.75345e+06	3.56331e+06	4.16275e+06	3.80704e+06	5.02966e+06	4.6282e+06	4.10272e+06	6.2266e+06
144.075	111.2	-0.346978	Down	Lysine metabolism	C03239	2-Keto-6-aminocaproate	1.0936e+07	19975065	1.1191e+07	1.134e+07	2.49738e+07	1.53013e+07	1.58481e+07	1.50395e+07	2.76212e+07	3.53182e+07	26201319	3.32565e+07	1.25779e+07	1.25397e+07	1.53962e+07	2.99101e+07	3.63408e+07	3.20934e+07	3.71409e+07	4.13037e+07	1.42497e+07	2.2699e+07	20064408	1.90977e+07	1.67606e+07	2.25761e+07	1.57709e+07	2.22427e+07	1.71323e+07	1.32619e+07	2.67345e+07	2.22977e+07	3.16832e+07	3.79108e+07	1.51138e+07	2.05268e+07	2.54625e+07	2.40309e+07	3.11784e+07	3.63166e+07	1.8636e+07	1.965e+07	1.80724e+07	1.90585e+07	1.4508e+07	1.41192e+07	1.48719e+07	1.28052e+07	1.24661e+07	1.39288e+07	1.19147e+07	2.23195e+07	3.58108e+07	2.90205e+07	3.94623e+07	2.4205e+07	2.07959e+07	9.3435e+06	1.07064e+07	24736070	2.35944e+07	2.95151e+07	2.65863e+07	3.41252e+07	2.16905e+07	2.05927e+07	2.14565e+07
158.082	339.7	-0.624458	Down	Lysine metabolism	C03087	5-Acetamidovalerate	5.54399e+07	5.34926e+07	55352619	6.94444e+07	5.41535e+07	89592446	82883171	8.37095e+07	6.96907e+07	6.9857e+07	9.34133e+07	2.22468e+08	9.62035e+07	7.74279e+07	3.09125e+08	7.23563e+07	7.47722e+07	1.74916e+08	1.73367e+08	2.10001e+08	5.34481e+07	5.86428e+07	5.81163e+07	5.9845e+07	5.50466e+07	5.49849e+07	5.58405e+07	8.67804e+07	82577713	7.66568e+07	7.25915e+07	7.67012e+07	8.46379e+07	2.11801e+08	8.85977e+07	9.501e+07	7.66109e+07	8.59031e+07	1.19451e+08	97915868	7.56153e+07	1.20848e+08	9.37835e+07	5.9423e+07	5.5601e+07	5.59262e+07	6.22979e+07	5.37663e+07	8.20577e+07	7.83125e+07	7.8435e+07	7.26867e+07	7.68626e+07	6.46862e+07	8.38089e+07	1.34207e+08	1.19584e+08	9.37054e+07	7.95103e+07	1.40652e+08	7.58782e+07	7.33164e+07	7.0261e+07	7.63104e+07	1.1111e+08	9.32143e+07	88945839
346.056	224.3	-0.671303	Down	Lysine metabolism	C00020	Adenosine monophosphate	1.77748e+07	1.51741e+07	1.42078e+07	1.42779e+07	6854660	1.44961e+07	17556610	9276492	9.2328e+06	1.29116e+07	31381509	27226623	1.62302e+07	1.62526e+07	4.88328e+06	11248180	9.30425e+06	33020364	1.90235e+07	1.56166e+07	7.40467e+06	8.23857e+06	7.31771e+06	7.47785e+06	6882574	7.04844e+06	6.49158e+06	1.68905e+07	1.99201e+07	1.93042e+07	2.29379e+07	1.0749e+07	1.48283e+07	1.73957e+07	1.45173e+07	1.82652e+07	2.11315e+07	17296082	1.54663e+07	1.4051e+07	1.3891e+07	1.43283e+07	1.70028e+07	1.27735e+07	7.35622e+06	1.08639e+07	5.98026e+06	11873054	1.57664e+07	1.80347e+07	11457487	2.33969e+07	1.73399e+07	1.83155e+07	2.07342e+07	1.27121e+07	1.30809e+07	21132781	1.05918e+07	1.86009e+07	8.43113e+06	2.05931e+07	1.20494e+07	1.36298e+07	10296165	8.73271e+06	7889257
126.056	241.8	-0.678408	Down	Lysine metabolism	C00450	(S)-2,3,4,5-Tetrahydropiperidine-2-carboxylate	1.36079e+07	1.37699e+07	1.05034e+07	1.05628e+07	1.33246e+07	1.4325e+07	1.34055e+07	1.60244e+07	1.7792e+07	1.58647e+07	3.25401e+07	4.35152e+07	2.26857e+07	2.069e+07	4.22404e+07	1.71615e+07	18497081	4.35698e+07	4.32887e+07	5.57765e+07	1.07388e+07	1.13027e+07	1.33651e+07	1.09291e+07	1.16334e+07	1.18179e+07	1.33966e+07	1.75593e+07	13929049	1.23409e+07	1.53486e+07	1.58538e+07	3.21647e+07	4.15588e+07	1.63937e+07	1.66607e+07	16131005	1.44741e+07	3.25809e+07	2.72008e+07	1.79613e+07	2.46833e+07	1.96074e+07	1.2286e+07	1.29726e+07	9.73333e+06	8.93769e+06	13740171	1.52276e+07	1.41253e+07	4.45185e+07	1.53678e+07	1.5584e+07	4.89218e+07	4.77742e+07	3.59969e+07	2.16763e+07	1.41093e+07	19081326	2.53293e+07	1.56739e+07	1.56137e+07	6.44381e+07	3.0762e+07	3.12691e+07	2.90517e+07	2.15967e+07
94.9906	380.1	1.16738	Up	Methionine and cysteine metabolism	C00033	Acetic acid	8.52725e+07	7.81034e+07	9.33593e+07	5.9265e+07	1.24851e+08	9.95528e+07	9.34422e+07	8.53765e+07	3.95422e+07	4.28148e+07	28566737	1.28363e+07	1.05162e+08	1.70587e+08	4.48023e+07	4.3512e+07	3.24313e+07	9099074	2.72949e+07	2.4527e+07	1.05388e+08	1.00816e+08	2.26503e+08	1.04868e+08	1.35246e+08	1.68731e+08	4.1597e+07	1.65075e+08	7.35471e+07	1.05288e+08	4.6065e+07	6.45663e+07	1.99674e+07	2.05106e+07	1.17182e+08	1.01579e+08	67677940	3.80219e+07	1.89958e+07	1.93203e+07	86805077	1.17376e+08	1.45697e+08	6.24531e+07	5.96771e+07	9.4675e+07	1.07198e+08	7.77378e+07	9.68237e+07	7.54587e+07	2.86828e+08	33905839	61314387	4.81846e+07	4.50138e+07	1.40757e+08	1.73352e+08	5.38312e+07	39191237	2.64257e+08	3.40682e+07	6.49923e+07	8.29197e+07	6.63526e+07	2.0049e+08	100671952	1.912e+08
100.04	414.1	0.0147096	Up	Methionine and cysteine metabolism	C01234	1-Aminocyclopropanecarboxylic acid	3.97767e+07	4.0145e+07	4.35983e+07	44031125	4.24706e+07	2.9184e+07	4.78411e+07	4.06732e+07	5.40119e+07	5.26559e+07	3.92129e+07	4.39698e+07	3.19645e+07	3.67212e+07	4.27961e+07	4.58856e+07	5.03091e+07	46048020	3.9393e+07	4.00727e+07	4.15327e+07	4.01199e+07	4.1147e+07	4.07872e+07	4.13348e+07	4.10668e+07	4.2994e+07	4.48392e+07	3.79275e+07	4.45836e+07	5.36157e+07	4.71932e+07	4.26829e+07	4.64686e+07	3.37901e+07	2.60067e+07	4.28142e+07	4.48868e+07	3.89979e+07	4.26551e+07	4.22756e+07	4.17375e+07	4.0109e+07	4.28134e+07	4.16424e+07	4.2607e+07	4.21883e+07	4.17175e+07	4.10582e+07	4.80328e+07	2.8119e+07	4.38829e+07	41483614	3.91439e+07	3.72167e+07	4.50529e+07	3.97744e+07	3.47293e+07	4.15671e+07	5.60708e+07	4.58157e+07	4.21586e+07	4.13288e+07	4.49665e+07	7.59296e+07	7.67861e+07	52778178
101.011	179.3	-0.0367267	Down	Methionine and cysteine metabolism	C00109	3-methyl pyruvic acid	3.22545e+07	3.1531e+07	3.19154e+07	3.24132e+07	2.22187e+07	2.67401e+07	2.96899e+07	2.89735e+07	33368172	3.37894e+07	32894226	3.22015e+07	2.87902e+07	2.97823e+07	3.17764e+07	3.33266e+07	3.28807e+07	3.15418e+07	31967141	3.25448e+07	3.23313e+07	3.33331e+07	3.0357e+07	3.33501e+07	3.30123e+07	3.23041e+07	2.28712e+07	2.87593e+07	2.84623e+07	3.08843e+07	3.29499e+07	3.1948e+07	31376521	3.03418e+07	2.8747e+07	2.84002e+07	3.19007e+07	3.22327e+07	2.96954e+07	3.25766e+07	3.18946e+07	3.17088e+07	3.24315e+07	33251959	31828829	3.16811e+07	2.28896e+07	3.39085e+07	3.00451e+07	2.92576e+07	3.03108e+07	32038101	3.19266e+07	3.41963e+07	3.25305e+07	2.34769e+07	3.09968e+07	3.16971e+07	2.9895e+07	2.86822e+07	3.17126e+07	3.19001e+07	3.30928e+07	3.37006e+07	3.18897e+07	3.34115e+07	3.20222e+07
152.002	668.4	-0.0574692	Down	Methionine and cysteine metabolism	C00606	3-Sulfinoalanine	491341117	4.76053e+08	4.80066e+08	4.81862e+08	473479697	5.27684e+08	4.64178e+08	569508420	4.66788e+08	4.59348e+08	5.23036e+08	4.78758e+08	5.00287e+08	435658475	4.86722e+08	4.92104e+08	4.93483e+08	4.84222e+08	4.9117e+08	468983611	4.716e+08	4.77444e+08	4.76372e+08	4.66554e+08	4.71087e+08	4.72798e+08	4.77993e+08	552271109	5.15232e+08	5.23863e+08	5.41812e+08	5.06677e+08	461430314	4.49314e+08	4.18973e+08	4.64761e+08	5.61864e+08	5.13284e+08	4.57465e+08	4.72293e+08	4.78803e+08	4.85216e+08	4.85397e+08	4.77582e+08	4.71176e+08	4.74834e+08	4.78979e+08	4.75397e+08	5.63124e+08	5.29697e+08	5.23785e+08	4.86855e+08	505666093	4.82545e+08	4.88384e+08	4.84332e+08	4.81893e+08	4.65742e+08	4.89424e+08	5.70259e+08	5.00813e+08	5.15788e+08	5.0015e+08	4.78109e+08	4.76675e+08	4.73947e+08	4.75428e+08
146.054	197.6	-0.0886143	Down	Methionine and cysteine metabolism	C00302	DL-Glutamate	2.61954e+07	2.71157e+07	2.55708e+07	2.49544e+07	2.90768e+07	2.5033e+07	29223839	2.70589e+07	26856361	3.06183e+07	3.042e+07	4.57099e+07	2.72617e+07	2.5086e+07	4.84175e+07	2.6161e+07	3.39624e+07	4.85125e+07	3.17631e+07	3.87236e+07	2.60412e+07	2.8273e+07	2.8728e+07	2.87319e+07	2.82015e+07	2.88684e+07	2.95997e+07	3.10203e+07	2.53438e+07	2.78985e+07	2.67007e+07	3.40943e+07	3.12541e+07	5.23217e+07	3.43707e+07	2.77694e+07	2.75977e+07	2.7043e+07	3.57703e+07	3.44587e+07	2.9806e+07	3.53538e+07	3.73775e+07	2.90283e+07	2.94879e+07	3.12691e+07	2.76881e+07	2.84805e+07	33541845	2.94576e+07	2.35891e+07	2.84716e+07	2.80725e+07	2.72033e+07	32079308	4.84211e+07	3.30272e+07	2.91891e+07	2.82833e+07	4.66333e+07	3.28617e+07	2.69449e+07	2.70702e+07	2.93336e+07	4.31185e+07	3.40279e+07	39349455
145.014	693.2	-0.194482	Down	Methionine and cysteine metabolism	C00026	Oxoglutaric acid	1.81349e+07	1.8371e+07	1.9326e+07	1.72532e+07	18359750	4.66537e+06	1.68455e+07	1.1542e+07	2.43057e+07	2.10344e+07	1.57312e+07	1.05572e+07	2.04126e+07	3.14382e+07	3.15206e+07	2.08583e+07	2.33741e+07	1.61091e+07	1.65425e+07	4.99154e+07	1.66175e+07	1.68306e+07	1.85817e+07	1.76552e+07	1.69855e+07	1.65887e+07	15892317	1.55483e+07	1.38716e+07	1.37637e+07	1.48876e+07	21134273	13474064	4.86396e+07	2.84391e+07	1.03636e+07	16270320	1.85356e+07	1.27375e+07	1.23354e+07	1.50375e+07	1.2658e+07	15129482	1.81401e+07	1.80524e+07	1.99686e+07	1.97942e+07	2.08156e+07	1.4781e+07	17511948	1.79821e+07	2.06873e+07	1.61481e+07	2.13079e+07	17325206	1.51048e+07	15265308	1.24741e+07	4.55152e+06	11996238	19523360	1.82713e+07	2.22309e+07	1.92719e+07	14935911	1.71098e+07	1.55103e+07
97.976	298.3	-0.199741	Down	Methionine and cysteine metabolism	C00059	Sulfate	9.85604e+06	7.24481e+06	6.79645e+06	11926073	9.40057e+06	7.78218e+06	1.21806e+07	8.8376e+06	1.09761e+07	1.26632e+07	1.01765e+07	1.44859e+07	1.25371e+07	6.98331e+06	3.89091e+06	1.10905e+07	1.11202e+06	5.48293e+06	4.91009e+06	9181265	9.22124e+06	5.85241e+06	7431588	5.80064e+06	3.85243e+06	4.39874e+06	3.77746e+06	6.73447e+06	1.31664e+07	1.1138e+07	5847472	23597670	5.64061e+06	6.63751e+06	5.60674e+06	9.71153e+06	8.40527e+06	6530456	1.47068e+07	5.53381e+06	1.00092e+07	4.55935e+06	6.63885e+06	3.46316e+06	7732271	6.07504e+06	4.1666e+06	3166745	7328451	3.97274e+06	1.37975e+07	4.54389e+06	12967507	2.44475e+06	9705508	7.19507e+06	5541787	1.2699e+07	4.23715e+06	2728919	5.1831e+06	4533914	6.01656e+06	9.91732e+06	3.90471e+06	9.25195e+06	5.94945e+06
146.046	216.2	-0.298606	Down	Methionine and cysteine metabolism	C00025	L-Glutamic acid	2.11604e+07	2.21524e+07	2.14947e+07	2.23936e+07	2.26064e+07	1.58898e+07	1.8798e+07	2.86428e+07	4.32891e+07	3.22838e+07	3.95923e+07	4.52852e+07	2.6629e+07	2.17092e+07	5.08035e+07	2.56184e+07	4.94265e+07	5.30076e+07	4.50967e+07	4.1713e+07	2.23361e+07	2.48445e+07	2.68533e+07	2.29221e+07	2.26076e+07	2.25857e+07	24879042	2.63484e+07	1.78306e+07	2.93351e+07	33620599	44092340	3.74194e+07	4.35512e+07	19541866	8.02677e+06	3.85553e+07	4.73933e+07	3.81162e+07	3.96613e+07	3.22532e+07	3.36631e+07	31385033	24923292	2.1639e+07	2.49483e+07	2.11195e+07	2.41635e+07	1.91981e+07	3.7943e+07	2.11734e+07	3.52142e+07	3.5178e+07	30814224	3.49836e+07	4.3332e+07	3.55376e+07	1.61305e+07	3.95612e+07	5.85298e+07	4.12366e+07	3.70901e+07	2.77544e+07	2.18048e+07	4.6956e+07	4.42435e+07	3.66253e+07
87.0089	183.7	-0.300796	Down	Methionine and cysteine metabolism	C00022	Pyruvic acid	3.29855e+08	349790400	3.13498e+08	3.12838e+08	3.05777e+08	4.20631e+08	3.82074e+08	3.71061e+08	2.869e+08	2.78702e+08	578460877	5.8216e+08	6.37893e+08	5.37742e+08	5.01542e+08	3.1519e+08	3.00152e+08	5.92203e+08	4.96132e+08	4.7926e+08	3.06213e+08	2.97154e+08	3.09054e+08	2.90434e+08	2.90089e+08	2.95126e+08	288312674	3.59823e+08	360480047	3.70281e+08	3.26615e+08	3.22227e+08	4.78523e+08	5.06878e+08	4.95479e+08	4.28698e+08	343413632	3.40092e+08	4.60214e+08	4.27044e+08	4.11755e+08	4.20389e+08	3.94428e+08	2.89208e+08	2.79171e+08	2.66878e+08	2.68533e+08	2.53653e+08	3.76633e+08	3.62029e+08	340361411	2.89078e+08	2.77357e+08	3.1661e+08	3.28451e+08	3.91453e+08	3.84288e+08	3.97168e+08	382665636	4.45065e+08	3.39713e+08	303199403	3.11581e+08	2.80615e+08	424048019	361271465	3.44449e+08
274.994	185.5	-0.446458	Down	Methionine and cysteine metabolism	C00491	L-Cystine	3.04218e+06	5.89562e+06	7.69971e+06	5.9419e+06	6.12498e+06	7.0821e+06	3.72819e+06	4.7058e+06	2.6257e+06	4.43548e+06	5239842	4.27415e+06	7040559	9.15549e+06	6.93347e+06	5.90457e+06	3.984e+06	6864467	9.85686e+06	6.24734e+06	8.19246e+06	3.20633e+06	6.82886e+06	6.59507e+06	6.29623e+06	4.40707e+06	4.01996e+06	4.30416e+06	6.26767e+06	3.44373e+06	6.65241e+06	6.5646e+06	3.89803e+06	6.02641e+06	6488816	7.3136e+06	5.66291e+06	4.82675e+06	2.66138e+06	4.85902e+06	5.35022e+06	4.87562e+06	5.33273e+06	6.37535e+06	6.47504e+06	7.12264e+06	5515051	8.32667e+06	4.08115e+06	1.53388e+07	4.80055e+06	4.55133e+06	5.82575e+06	5.17662e+06	5.17241e+06	5.0939e+06	5.3093e+06	6.7066e+06	5.8804e+06	4.53555e+06	8.39067e+06	6.1384e+06	6.44609e+06	7.98586e+06	1.02825e+07	3.4539e+06	4523941
346.056	224.3	-0.671303	Down	Methionine and cysteine metabolism	C00020	Adenosine monophosphate	1.77748e+07	1.51741e+07	1.42078e+07	1.42779e+07	6854660	1.44961e+07	17556610	9276492	9.2328e+06	1.29116e+07	31381509	27226623	1.62302e+07	1.62526e+07	4.88328e+06	11248180	9.30425e+06	33020364	1.90235e+07	1.56166e+07	7.40467e+06	8.23857e+06	7.31771e+06	7.47785e+06	6882574	7.04844e+06	6.49158e+06	1.68905e+07	1.99201e+07	1.93042e+07	2.29379e+07	1.0749e+07	1.48283e+07	1.73957e+07	1.45173e+07	1.82652e+07	2.11315e+07	17296082	1.54663e+07	1.4051e+07	1.3891e+07	1.43283e+07	1.70028e+07	1.27735e+07	7.35622e+06	1.08639e+07	5.98026e+06	11873054	1.57664e+07	1.80347e+07	11457487	2.33969e+07	1.73399e+07	1.83155e+07	2.07342e+07	1.27121e+07	1.30809e+07	21132781	1.05918e+07	1.86009e+07	8.43113e+06	2.05931e+07	1.20494e+07	1.36298e+07	10296165	8.73271e+06	7889257
346.056	224.3	-0.671303	Down	Mono-unsaturated fatty acid beta-oxidation	C00020	Adenosine monophosphate	1.77748e+07	1.51741e+07	1.42078e+07	1.42779e+07	6854660	1.44961e+07	17556610	9276492	9.2328e+06	1.29116e+07	31381509	27226623	1.62302e+07	1.62526e+07	4.88328e+06	11248180	9.30425e+06	33020364	1.90235e+07	1.56166e+07	7.40467e+06	8.23857e+06	7.31771e+06	7.47785e+06	6882574	7.04844e+06	6.49158e+06	1.68905e+07	1.99201e+07	1.93042e+07	2.29379e+07	1.0749e+07	1.48283e+07	1.73957e+07	1.45173e+07	1.82652e+07	2.11315e+07	17296082	1.54663e+07	1.4051e+07	1.3891e+07	1.43283e+07	1.70028e+07	1.27735e+07	7.35622e+06	1.08639e+07	5.98026e+06	11873054	1.57664e+07	1.80347e+07	11457487	2.33969e+07	1.73399e+07	1.83155e+07	2.07342e+07	1.27121e+07	1.30809e+07	21132781	1.05918e+07	1.86009e+07	8.43113e+06	2.05931e+07	1.20494e+07	1.36298e+07	10296165	8.73271e+06	7889257
179.056	292.8	-0.266312	Down	N-Glycan biosynthesis	C00031	D-Glucose	2.95341e+07	3.10268e+07	3.17883e+07	3.21017e+07	3.12643e+07	2.6462e+07	2.72503e+07	2.61912e+07	2.96635e+07	2.89889e+07	4.33211e+07	3.69946e+07	5.92817e+07	4.34589e+07	4.04458e+07	2.52898e+07	2.56422e+07	3.55682e+07	3.39959e+07	3.05726e+07	3.08108e+07	3.1339e+07	3.03793e+07	3.07649e+07	3.01199e+07	3.17396e+07	3.03895e+07	25875720	24961359	2.68933e+07	2.39808e+07	2.65724e+07	28509127	2.84692e+07	3.98265e+07	3.18677e+07	2.43038e+07	3.11413e+07	3.05399e+07	2.87554e+07	3.15012e+07	3.17784e+07	2.93187e+07	3.16106e+07	3.12024e+07	3.23092e+07	3.04011e+07	3.72275e+07	2.49761e+07	2.8987e+07	2.37577e+07	2.73357e+07	2.50328e+07	2.45928e+07	2.58387e+07	2.96646e+07	3.03673e+07	3.30411e+07	32362902	27286422	2.64757e+07	2.3843e+07	2.4677e+07	2.44595e+07	2.99745e+07	3.20805e+07	3.04229e+07
131.091	145.4	-1.17596	Down	N-Glycan biosynthesis	C03021	Protein asparagine	1.15125e+07	1.08882e+07	5.62653e+06	3.75443e+06	9.93028e+06	1.49066e+07	1.31062e+07	1.49206e+07	5.3387e+06	4.05312e+06	4.2305e+07	3.03306e+07	2.22566e+07	2.64083e+07	2.36021e+07	3.61664e+06	3.74324e+06	1.90072e+07	19465692	3.21733e+07	8.19246e+06	6.35228e+06	1.21227e+07	1.68933e+07	6.20219e+06	10351340	1.12787e+07	1.3719e+07	1.29586e+07	1.07341e+07	1.05504e+07	9.92865e+06	1.87733e+07	1.36556e+07	1.82157e+07	1.69643e+07	1.15307e+07	1.47558e+07	12867436	1.17172e+07	1.3109e+07	1.20105e+07	6.24086e+06	7.65809e+06	1.0253e+07	7.63327e+06	7.77343e+06	5.71486e+06	1.16037e+07	1.10151e+07	1.14364e+07	6.4139e+06	1.55396e+06	3.77056e+06	3.81052e+06	1.10621e+07	8.60764e+06	17617901	2.0095e+07	1.84118e+07	1.44839e+07	8.14325e+06	5.75153e+06	5.12941e+06	5.44877e+06	6.82838e+06	2.45225e+06
179.046	179.2	-0.0490998	Down	N-Glycan Degradation	C00159	D-Mannose	5591135	4.62325e+06	4.94875e+06	7.82948e+06	3.57617e+06	5.972e+06	14101041	1.2494e+07	3.0573e+06	5.53153e+06	5.2502e+06	5.44204e+06	5.95405e+06	1.07059e+07	1.17337e+07	8.68548e+06	1455399	4.81134e+06	8.26761e+06	2.64957e+06	6.99842e+06	9.04335e+06	2.83214e+06	5.74259e+06	7.69054e+06	5575203	6.81816e+06	1.25009e+07	9006505	7.15321e+06	5.21104e+06	4.07176e+06	5456036	2.88363e+06	9.55206e+06	7.20664e+06	9.29993e+06	2891092	5.79807e+06	4.26695e+06	7.58783e+06	3.37216e+06	5.86888e+06	4.24817e+06	4.95014e+06	6.18079e+06	7.61247e+06	5635890	10841749	5.54174e+06	0	8.74397e+06	5.07079e+06	4.14669e+06	1.09463e+07	2.60889e+06	6.00483e+06	1.30451e+07	5.846e+06	1.1992e+07	2.77649e+06	5.07893e+06	2.14813e+06	1.14076e+07	6421211	5.29462e+06	5.24746e+06
261.186	526.3	-0.192248	Down	N-Glycan Degradation	C00124	alpha-Santalyl acetate	4.9913e+07	1.28586e+08	9.58857e+07	1.08324e+08	1.24725e+08	1.23196e+08	1.26777e+08	1.4339e+08	1.37116e+07	1.87994e+07	8495806	1.2904e+07	1.10334e+08	4.65222e+07	17363766	4.57536e+07	19365986	2.95556e+07	1.25788e+07	4.00339e+07	1.20098e+08	4.43994e+07	5.40015e+07	1.21048e+08	1.23733e+08	1.10756e+08	4.22351e+07	1.30221e+08	1.14198e+08	9.75549e+07	3.64377e+07	1.39343e+07	15103259	1.73148e+07	3.61157e+07	1.48093e+08	2.18272e+07	1.36194e+07	902090	6.01954e+06	7.90333e+07	7.42438e+07	2.35405e+07	4.64583e+07	6.26041e+07	3.96382e+07	1.74564e+08	1.42825e+08	1.56483e+08	1.17814e+08	1.186e+08	1.44924e+07	2.23555e+07	2.28993e+07	19041525	1.07107e+07	6.7875e+07	58739822	2.49869e+07	76715056	1.28099e+07	1.06595e+07	2.17438e+07	2.23196e+07	2.10253e+07	6.9298e+07	5.06371e+07
163.061	280	-0.314838	Down	N-Glycan Degradation	C01019	L-Fucose	1.59174e+07	1.60258e+07	1.96418e+07	1.86553e+07	1.76467e+07	1.86055e+07	1.67015e+07	1.67451e+07	1.6057e+07	1.57352e+07	2.25784e+07	2.49886e+07	2.20738e+07	2.16259e+07	2.16075e+07	1.61435e+07	1.61463e+07	3.02037e+07	2.11972e+07	2.11549e+07	1.61545e+07	1.7463e+07	1.77112e+07	1.69313e+07	17505841	1.6865e+07	1.73071e+07	4.18991e+07	2.02672e+07	1.94628e+07	1.90981e+07	1.48683e+07	1.88593e+07	2.48144e+07	2.20936e+07	2.02554e+07	1.6488e+07	1.72395e+07	1.76967e+07	1.78473e+07	1.71824e+07	1.82951e+07	2.02264e+07	17221697	17578975	18297314	19277573	1.78209e+07	3.04561e+07	1.89174e+07	1.93986e+07	1.61539e+07	1.67304e+07	1.71466e+07	19450770	20461537	1.87671e+07	1.69305e+07	1.7137e+07	1.73865e+07	1.77401e+07	1.79324e+07	1.7634e+07	1.64247e+07	1.71733e+07	1.80425e+07	1.80242e+07
220.083	610.2	-0.40297	Down	N-Glycan Degradation	C00140	N-Acetyl-D-glucosamine	1.17734e+08	1.07233e+08	1.10163e+08	1.21883e+08	1.18675e+08	1.38532e+08	1.36061e+08	1.64407e+08	1.11901e+08	9.78325e+07	1.98075e+08	1.95415e+08	1.72962e+08	1.65657e+08	2.21272e+08	9.36872e+07	99479863	188997557	1.68807e+08	1.51505e+08	108309286	1.04945e+08	1.10517e+08	1.14977e+08	1.04729e+08	1.09981e+08	1.07961e+08	142206350	1.25166e+08	1.36293e+08	1.17105e+08	1.1633e+08	1.46158e+08	1.45637e+08	1.39717e+08	1.45219e+08	106482149	140393797	1.42854e+08	1.32044e+08	1.36767e+08	129759477	1.19926e+08	1.16749e+08	1.1753e+08	1.14806e+08	9.11818e+07	9.89077e+07	120018259	1.24136e+08	1.15096e+08	1.16712e+08	1.14812e+08	1.25989e+08	1.19344e+08	1.23997e+08	1.16809e+08	1.74569e+08	195579950	2.10336e+08	1.39485e+08	1.18398e+08	1.25491e+08	1.00198e+08	1.16316e+08	1.18082e+08	1.14512e+08
146.046	216.2	-0.298606	Down	Nitrogen metabolism	C00025	L-Glutamic acid	2.11604e+07	2.21524e+07	2.14947e+07	2.23936e+07	2.26064e+07	1.58898e+07	1.8798e+07	2.86428e+07	4.32891e+07	3.22838e+07	3.95923e+07	4.52852e+07	2.6629e+07	2.17092e+07	5.08035e+07	2.56184e+07	4.94265e+07	5.30076e+07	4.50967e+07	4.1713e+07	2.23361e+07	2.48445e+07	2.68533e+07	2.29221e+07	2.26076e+07	2.25857e+07	24879042	2.63484e+07	1.78306e+07	2.93351e+07	33620599	44092340	3.74194e+07	4.35512e+07	19541866	8.02677e+06	3.85553e+07	4.73933e+07	3.81162e+07	3.96613e+07	3.22532e+07	3.36631e+07	31385033	24923292	2.1639e+07	2.49483e+07	2.11195e+07	2.41635e+07	1.91981e+07	3.7943e+07	2.11734e+07	3.52142e+07	3.5178e+07	30814224	3.49836e+07	4.3332e+07	3.55376e+07	1.61305e+07	3.95612e+07	5.85298e+07	4.12366e+07	3.70901e+07	2.77544e+07	2.18048e+07	4.6956e+07	4.42435e+07	3.66253e+07
309.174	705.1	0.134305	Up	Omega-3 fatty acid metabolism	C04785	13(S)-HPOT	2.82049e+08	2.57083e+08	2.54632e+08	2.53547e+08	2.3363e+08	2.3332e+08	2.3374e+08	259433763	2.79881e+08	2.84025e+08	2.69999e+08	2.40907e+08	2.92817e+08	2.39801e+08	2.82169e+08	2.5436e+08	2.62734e+08	1.71071e+08	2.54812e+08	2.03831e+08	261764840	2.22301e+08	2.6123e+08	2.16698e+08	2.76431e+08	253081248	2.39071e+08	2.59099e+08	2.19886e+08	2.46186e+08	270504937	2.78657e+08	2.31327e+08	2.17345e+08	2.20225e+08	2.25535e+08	2.58868e+08	274700458	2.47211e+08	2.58921e+08	2.51931e+08	2.67174e+08	259388010	264475764	2.7432e+08	2.57566e+08	2.17109e+08	2.17658e+08	2.51831e+08	2.61591e+08	2.27761e+08	2.48075e+08	2.35187e+08	2.41273e+08	2.36796e+08	2.58744e+08	2.6884e+08	2.38096e+08	1.76809e+08	2.85205e+08	2.52146e+08	2.63137e+08	2.29257e+08	2.29238e+08	2.62855e+08	2.73486e+08	2.50644e+08
309.206	494.7	0.0119778	Up	Omega-3 fatty acid metabolism	C16321	9(S)-HPOT	1469103892	1259326181	1090720072	1348768018	1653648701	1270731116	1067601702	1273310038	7.54167e+08	1032336677	8.08231e+08	9.36578e+08	1234052284	1335684052	8.25494e+08	1388748913	9.38564e+08	8.49994e+08	1031465069	1214439202	1217087665	1467201684	1392065204	1320015527	1127529239	1103628714	1368776774	1235127860	1247670649	8.60642e+08	1361503642	1019474981	876992626	9.12088e+08	1451924659	1341566003	1527032414	9.65546e+08	9.57328e+08	1036917046	855281968	9.90708e+08	1164671048	1463170763	1426455652	1663532859	1479491542	1060360503	1311414549	8.61554e+08	1138361639	8.10274e+08	1333614415	1342690265	1282224442	8.91503e+08	1001321031	9.5687e+08	3.07327e+08	968760566	8.32776e+08	1219796391	1413831834	1220849217	1186589412	9.64747e+08	1147000733
346.056	224.3	-0.671303	Down	Omega-3 fatty acid metabolism	C00020	Adenosine monophosphate	1.77748e+07	1.51741e+07	1.42078e+07	1.42779e+07	6854660	1.44961e+07	17556610	9276492	9.2328e+06	1.29116e+07	31381509	27226623	1.62302e+07	1.62526e+07	4.88328e+06	11248180	9.30425e+06	33020364	1.90235e+07	1.56166e+07	7.40467e+06	8.23857e+06	7.31771e+06	7.47785e+06	6882574	7.04844e+06	6.49158e+06	1.68905e+07	1.99201e+07	1.93042e+07	2.29379e+07	1.0749e+07	1.48283e+07	1.73957e+07	1.45173e+07	1.82652e+07	2.11315e+07	17296082	1.54663e+07	1.4051e+07	1.3891e+07	1.43283e+07	1.70028e+07	1.27735e+07	7.35622e+06	1.08639e+07	5.98026e+06	11873054	1.57664e+07	1.80347e+07	11457487	2.33969e+07	1.73399e+07	1.83155e+07	2.07342e+07	1.27121e+07	1.30809e+07	21132781	1.05918e+07	1.86009e+07	8.43113e+06	2.05931e+07	1.20494e+07	1.36298e+07	10296165	8.73271e+06	7889257
346.056	224.3	-0.671303	Down	Omega-6 fatty acid metabolism	C00020	Adenosine monophosphate	1.77748e+07	1.51741e+07	1.42078e+07	1.42779e+07	6854660	1.44961e+07	17556610	9276492	9.2328e+06	1.29116e+07	31381509	27226623	1.62302e+07	1.62526e+07	4.88328e+06	11248180	9.30425e+06	33020364	1.90235e+07	1.56166e+07	7.40467e+06	8.23857e+06	7.31771e+06	7.47785e+06	6882574	7.04844e+06	6.49158e+06	1.68905e+07	1.99201e+07	1.93042e+07	2.29379e+07	1.0749e+07	1.48283e+07	1.73957e+07	1.45173e+07	1.82652e+07	2.11315e+07	17296082	1.54663e+07	1.4051e+07	1.3891e+07	1.43283e+07	1.70028e+07	1.27735e+07	7.35622e+06	1.08639e+07	5.98026e+06	11873054	1.57664e+07	1.80347e+07	11457487	2.33969e+07	1.73399e+07	1.83155e+07	2.07342e+07	1.27121e+07	1.30809e+07	21132781	1.05918e+07	1.86009e+07	8.43113e+06	2.05931e+07	1.20494e+07	1.36298e+07	10296165	8.73271e+06	7889257
138.02	611.7	0.241367	Up	Parathio degradation	C00870	4-Nitrophenol	8.73724e+07	8.46187e+07	8.21037e+07	7.60295e+07	7.84973e+07	6.53731e+07	6.75887e+07	5.31081e+07	102536840	105023907	6.39238e+07	5.00841e+07	6.11866e+07	4.84694e+07	66249735	8.8013e+07	9.71508e+07	5.1379e+07	5.01963e+07	5.38138e+07	8.84513e+07	88406029	8.49404e+07	8.13903e+07	8.67283e+07	8.63861e+07	88396776	5.89176e+07	6.67043e+07	7.10802e+07	7.42362e+07	9.38758e+07	5.763e+07	57639493	5.59341e+07	5.58832e+07	7.43001e+07	9.24398e+07	6.11454e+07	7.24395e+07	6.39575e+07	6.26215e+07	6.99981e+07	8.73416e+07	8.19979e+07	8.43822e+07	8.53914e+07	9.6984e+07	6.29723e+07	8.11784e+07	5.96416e+07	9.35258e+07	7.89444e+07	8.29493e+07	6.78222e+07	6.62617e+07	6.93999e+07	6.18111e+07	9.32796e+07	5.98077e+07	9.54684e+07	8.76446e+07	7.41218e+07	8.37321e+07	7.35056e+07	7.50254e+07	7.31898e+07
149.024	672.6	-0.0421841	Down	Pentose and Glucuronate Interconversions	C00312	L-Lyxulose	30404439	3.16254e+07	32827513	3.12524e+07	4.01925e+07	2.70861e+07	4.13748e+07	2.9764e+07	2.51864e+07	25824518	3.12242e+07	2.09733e+07	3.38889e+07	2.86059e+07	3.56643e+07	3.5287e+07	2.79748e+07	1.84692e+07	1.92868e+07	2.04016e+07	3.2502e+07	33969417	3.65205e+07	46494172	4.40936e+07	3.43697e+07	2.84085e+07	3.3145e+07	2.54288e+07	3.01386e+07	2.36336e+07	2.22057e+07	1.74812e+07	1.86496e+07	2.97008e+07	2.49847e+07	2.12784e+07	27943752	1.97014e+07	1.74702e+07	2.81525e+07	2.49393e+07	2.3079e+07	3.25343e+07	2.88868e+07	2.71901e+07	2.69844e+07	3.10281e+07	3.09094e+07	2.81033e+07	2.65616e+07	2.72857e+07	20951634	1.90221e+07	2.16419e+07	2.67013e+07	2.92948e+07	3.05977e+07	3.86852e+07	3.45158e+07	2.53974e+07	2.46911e+07	2.35673e+07	2.11706e+07	2.75533e+07	2.85292e+07	2.85599e+07
195.05	657.6	-0.185994	Down	Pentose and Glucuronate Interconversions	C00800	Gulonic acid	4.25845e+06	4.88583e+06	5.44389e+06	1.78436e+07	4.59491e+07	1.06858e+07	1.32578e+07	1.9011e+07	591953	1.76141e+07	4.05881e+06	3.84644e+06	1.08926e+07	2.95408e+07	1.83159e+07	8.41164e+06	11334590	3.41762e+06	8.79727e+06	3.7308e+06	3.88133e+07	3.77803e+07	4.92646e+07	4.3707e+07	3.26034e+07	3.65191e+07	3.05668e+07	1.05703e+07	1.73986e+07	9.98489e+06	1.66534e+07	7236302	3349565	4.45608e+06	2.24996e+07	2.1747e+07	3.37163e+07	1.64049e+07	4.47223e+06	3.46185e+06	4.00638e+06	3.72858e+06	4.08006e+06	2.44776e+07	2.76752e+07	4.09822e+07	22202386	21948675	1.77688e+07	1.0812e+07	5.0673e+07	2.68374e+07	5.37716e+06	1.54158e+07	0	3.9324e+06	4.44312e+06	1.74088e+07	1.01314e+07	3.96275e+07	33581771	2.25617e+07	1.14426e+07	1.83635e+07	1.79593e+07	3.1186e+07	2.89224e+07
149.061	272	-0.191038	Down	Pentose and Glucuronate Interconversions	C00310	D-Xylulose	1554372146	1155575478	8.70075e+08	6.46644e+08	1053460905	1449553934	1284956749	1481042730	1394021403	1864326584	1128283371	1544736053	1168634254	1003161258	1130330197	2788297942	2110586789	3963814510	1790903234	2366081637	1024959195	1508305606	1402944579	1568848759	1522051914	1402233457	1463598852	8.43679e+08	1058754376	1039824721	2239298729	1352424236	1406958578	2088040977	9.85497e+08	1141499852	2672057597	1458725728	1997054311	2011224009	1326019619	1695652707	1685648427	1523124146	1398859180	1468529679	1531145984	1248895076	1409404672	3.47856e+08	1124953227	1550281871	2440857976	1472841789	2277904891	1520078335	1509817230	6.71329e+08	2.65488e+08	1559013610	1784421135	2342980645	2251990848	1807665236	1540298607	1383865447	1599163011
151.061	199.6	-0.857752	Down	Pentose and Glucuronate Interconversions	C00379	Xylitol	3.54307e+07	3.18058e+07	3.55003e+07	3.43312e+07	32266622	3.79545e+07	3.84796e+07	5.15383e+07	3.24807e+07	2.88948e+07	139359951	1.08623e+08	8.87542e+07	8.03016e+07	7.15647e+07	4.03999e+07	4.273e+07	8.21096e+07	6.69175e+07	6.62594e+07	3.48934e+07	3.24042e+07	3.77907e+07	3.25639e+07	3.18276e+07	3.08568e+07	3.61576e+07	3.94755e+07	4.46331e+07	5.15848e+07	3.28126e+07	4.31641e+07	5.84101e+07	6.36493e+07	5.98421e+07	5.98844e+07	2.6144e+07	37734780	4.68473e+07	4.34487e+07	4.57416e+07	4.60079e+07	4.24802e+07	32187279	3.34988e+07	3.19152e+07	3.40349e+07	3.35708e+07	3.80874e+07	3.62045e+07	35105694	3.76734e+07	3.05235e+07	3.83016e+07	7.60365e+07	4.37022e+07	3.85206e+07	5.34402e+07	5.87602e+07	3.059e+07	8.2931e+07	3.42095e+07	4.09751e+07	3.34347e+07	3.55461e+07	3.71776e+07	3.44202e+07
133.051	359.5	-0.0594989	Down	Pentose phosphate pathway	C01801	Deoxyribose	132164361	1.31039e+08	1.33067e+08	136734720	124735660	1.32631e+08	1.16689e+08	1.09861e+08	1.46084e+08	1.59913e+08	1.57166e+08	153301572	9.68836e+07	9.76567e+07	1.06313e+08	1.95975e+08	1.51785e+08	1.49209e+08	1.43569e+08	1.43468e+08	1.25105e+08	1.16081e+08	1.16412e+08	1.1509e+08	1.09528e+08	1.07532e+08	1.06431e+08	1.10741e+08	1.4619e+08	1.16787e+08	1.60535e+08	1.49931e+08	1.33191e+08	1.45132e+08	1.17916e+08	1.26722e+08	1.61258e+08	1.35237e+08	1.34499e+08	1.47374e+08	1.42894e+08	1.4621e+08	1.54374e+08	1.08192e+08	1.03966e+08	1.06563e+08	1.01223e+08	9.7249e+07	1.26629e+08	127475755	1.41362e+08	149078902	1.8329e+08	1.91009e+08	1.8669e+08	1.60939e+08	1.46163e+08	118468540	1.14777e+08	9.90383e+07	1.46634e+08	1.68971e+08	1.79168e+08	1.75126e+08	1.4953e+08	1.44811e+08	1.47251e+08
346.056	224.3	-0.671303	Down	Pentose phosphate pathway	C00020	Adenosine monophosphate	1.77748e+07	1.51741e+07	1.42078e+07	1.42779e+07	6854660	1.44961e+07	17556610	9276492	9.2328e+06	1.29116e+07	31381509	27226623	1.62302e+07	1.62526e+07	4.88328e+06	11248180	9.30425e+06	33020364	1.90235e+07	1.56166e+07	7.40467e+06	8.23857e+06	7.31771e+06	7.47785e+06	6882574	7.04844e+06	6.49158e+06	1.68905e+07	1.99201e+07	1.93042e+07	2.29379e+07	1.0749e+07	1.48283e+07	1.73957e+07	1.45173e+07	1.82652e+07	2.11315e+07	17296082	1.54663e+07	1.4051e+07	1.3891e+07	1.43283e+07	1.70028e+07	1.27735e+07	7.35622e+06	1.08639e+07	5.98026e+06	11873054	1.57664e+07	1.80347e+07	11457487	2.33969e+07	1.73399e+07	1.83155e+07	2.07342e+07	1.27121e+07	1.30809e+07	21132781	1.05918e+07	1.86009e+07	8.43113e+06	2.05931e+07	1.20494e+07	1.36298e+07	10296165	8.73271e+06	7889257
94.9906	380.1	1.16738	Up	Phosphatidylinositol phosphate metabolism	C00033	Acetic acid	8.52725e+07	7.81034e+07	9.33593e+07	5.9265e+07	1.24851e+08	9.95528e+07	9.34422e+07	8.53765e+07	3.95422e+07	4.28148e+07	28566737	1.28363e+07	1.05162e+08	1.70587e+08	4.48023e+07	4.3512e+07	3.24313e+07	9099074	2.72949e+07	2.4527e+07	1.05388e+08	1.00816e+08	2.26503e+08	1.04868e+08	1.35246e+08	1.68731e+08	4.1597e+07	1.65075e+08	7.35471e+07	1.05288e+08	4.6065e+07	6.45663e+07	1.99674e+07	2.05106e+07	1.17182e+08	1.01579e+08	67677940	3.80219e+07	1.89958e+07	1.93203e+07	86805077	1.17376e+08	1.45697e+08	6.24531e+07	5.96771e+07	9.4675e+07	1.07198e+08	7.77378e+07	9.68237e+07	7.54587e+07	2.86828e+08	33905839	61314387	4.81846e+07	4.50138e+07	1.40757e+08	1.73352e+08	5.38312e+07	39191237	2.64257e+08	3.40682e+07	6.49923e+07	8.29197e+07	6.63526e+07	2.0049e+08	100671952	1.912e+08
144.025	479.9	0.208085	Up	Phosphatidylinositol phosphate metabolism	C00641	1,2-Diacyl-sn-glycerol	1.25801e+07	15899070	1.27031e+07	1.92965e+07	8.93902e+06	9.49604e+06	1.67263e+07	8.94789e+06	1.43744e+07	9.26287e+06	7.58106e+06	1.30381e+07	1.15921e+07	1.5583e+07	1.19171e+07	9.40814e+06	1.71416e+07	9.58913e+06	2.17386e+07	1.45935e+07	1.11838e+07	1.99514e+07	1.48768e+07	1.52224e+07	1.18797e+07	1.37216e+07	1.62638e+07	2.13798e+07	1.19418e+07	1.87528e+07	1.57767e+07	15237564	1.90823e+07	1.55424e+07	1.02475e+07	1.71747e+07	1.17865e+07	17681059	12589517	1.09949e+07	1.37992e+07	1.61044e+07	1.40504e+07	1.71459e+07	2.25817e+07	1.69357e+07	2.28274e+07	1.2845e+07	12813501	1.39476e+07	1.23668e+07	2.16452e+07	1.38064e+07	1.4715e+07	1.41459e+07	7.70554e+06	1.85228e+07	2.01828e+07	2.1235e+07	2.0501e+07	1.3706e+07	1.37785e+07	1.142e+07	1.88031e+07	1.93063e+07	2.27344e+07	1.46451e+07
122	715.5	-0.0291557	Down	Phosphatidylinositol phosphate metabolism	C00346	O-Phosphoethanolamine	2.29671e+07	2.29569e+07	2.2468e+07	2.15147e+07	2.32977e+07	1.94913e+07	1.98487e+07	19975800	3.24047e+07	2.32803e+07	2.07266e+07	2.04049e+07	2.04849e+07	2.32364e+07	2.24504e+07	2.03276e+07	2.16785e+07	1.75314e+07	1.93062e+07	1.82849e+07	2.38907e+07	2.36239e+07	2.29266e+07	2.26252e+07	23689246	2.30817e+07	23862141	2.06446e+07	2.07217e+07	2.02242e+07	2.10613e+07	2.19257e+07	1.75442e+07	1.70488e+07	2.19622e+07	2.24441e+07	1.95458e+07	2.97781e+07	1.86749e+07	1.88578e+07	1.88334e+07	1.96808e+07	2.148e+07	2.41038e+07	2.48459e+07	2.31214e+07	2.21426e+07	2.39414e+07	20648142	2.0138e+07	1.89586e+07	2.07584e+07	2.08071e+07	2.07699e+07	2.0551e+07	2.02674e+07	2.25106e+07	2.02725e+07	3.20959e+07	2.04717e+07	2.10641e+07	2.12856e+07	2.03586e+07	2.02312e+07	2.04113e+07	2.18012e+07	2.20146e+07
261.186	526.3	-0.192248	Down	Phosphatidylinositol phosphate metabolism	C00124	alpha-Santalyl acetate	4.9913e+07	1.28586e+08	9.58857e+07	1.08324e+08	1.24725e+08	1.23196e+08	1.26777e+08	1.4339e+08	1.37116e+07	1.87994e+07	8495806	1.2904e+07	1.10334e+08	4.65222e+07	17363766	4.57536e+07	19365986	2.95556e+07	1.25788e+07	4.00339e+07	1.20098e+08	4.43994e+07	5.40015e+07	1.21048e+08	1.23733e+08	1.10756e+08	4.22351e+07	1.30221e+08	1.14198e+08	9.75549e+07	3.64377e+07	1.39343e+07	15103259	1.73148e+07	3.61157e+07	1.48093e+08	2.18272e+07	1.36194e+07	902090	6.01954e+06	7.90333e+07	7.42438e+07	2.35405e+07	4.64583e+07	6.26041e+07	3.96382e+07	1.74564e+08	1.42825e+08	1.56483e+08	1.17814e+08	1.186e+08	1.44924e+07	2.23555e+07	2.28993e+07	19041525	1.07107e+07	6.7875e+07	58739822	2.49869e+07	76715056	1.28099e+07	1.06595e+07	2.17438e+07	2.23196e+07	2.10253e+07	6.9298e+07	5.06371e+07
91.0554	74.6	-0.375517	Down	Phosphatidylinositol phosphate metabolism	C00116	Glycerol	4.1952e+06	2.86439e+06	3.19794e+06	4.45795e+06	5305831	6.49593e+06	573099	2.6434e+06	867865	2.26253e+06	3.2097e+06	4.86214e+06	3.13657e+06	2.23466e+06	639770	1.63207e+06	5.96392e+06	5.54337e+06	6.00618e+06	4.08118e+06	6.25594e+06	1.62232e+06	6909822	3.19083e+06	2.93963e+06	7560003	2.79272e+06	5.7799e+06	7.80167e+06	2.84157e+06	3274416	4.8038e+06	4.03011e+06	2.98819e+06	5.47875e+06	1.21641e+07	5.13386e+06	2.45395e+06	6.17027e+06	5497939	3.82113e+06	3.57565e+06	1.3151e+06	4.93618e+06	5.38042e+06	2.74326e+06	4.78112e+06	1.75255e+06	4.62914e+06	1.58294e+06	3.53389e+06	3.96429e+06	4.17691e+06	4.56971e+06	9.54267e+06	6.60944e+06	2.35927e+06	4.58824e+06	2.4783e+06	6.06225e+06	4.78673e+06	6.22904e+06	4.97329e+06	5.45819e+06	2.63334e+06	1.83906e+06	3.90449e+06
283.264	665.7	-0.215008	Down	Polyunsaturated fatty acid biosynthesis	C01530	Stearic acid	139482000000	142210000000	144635000000	151606000000	151303000000	134670000000	139582000000	136559000000	118536000000	117852000000	128874000000	122509000000	143738000000	133914000000	99936011491	138070000000	114087000000	113021000000	127965000000	130389000000	141301000000	138876000000	145544000000	141604000000	138876000000	141604000000	134330000000	139582000000	136559000000	136181000000	139204000000	111111000000	86302809374	127056000000	130513000000	133158000000	137692000000	107590000000	113059000000	93024568641	108367000000	111018000000	116971000000	134633000000	139179000000	137361000000	131905000000	124340000000	135803000000	133536000000	136559000000	112978000000	143360000000	132403000000	137314000000	135845000000	136148000000	121067000000	81687053221	133536000000	111656000000	140715000000	140337000000	137314000000	123850000000	125640000000	132511000000
225.088	722	0.643181	Up	Porphyrin metabolism	C00931	Porphobilinogen	3570044	4317779	5.14661e+06	4.16203e+06	4492386	2.4864e+06	4.80875e+06	5.81004e+06	2.36977e+06	1.0463e+07	7.17103e+06	2.9807e+06	1.04999e+07	7.13275e+06	6.09963e+06	5.51068e+06	4.47114e+06	3.24879e+06	3.62204e+06	3.83044e+06	4.33649e+06	4.10007e+06	3.30551e+06	4.30957e+06	6.59297e+06	5.02257e+06	9.23225e+06	5.6887e+06	4112403	3.44518e+06	6.1314e+06	8.58029e+06	2.57944e+06	5.00094e+06	4.72155e+06	4259361	1.03975e+07	3282696	7.07116e+06	7.6172e+06	9.2428e+06	6.786e+06	7823313	5.03507e+06	4.44818e+06	4.23513e+06	4.32913e+06	5.57759e+06	5.23429e+06	3.98975e+06	6.41167e+06	4.87954e+06	5.1132e+06	7.33711e+06	4.26025e+06	3.65723e+06	2.36209e+06	5.51676e+06	6742160	5.42176e+06	4.52024e+06	3.59106e+06	3.54714e+06	4.0415e+06	6.55107e+06	3.06712e+06	2.73169e+06
175.035	207.3	0.349676	Up	Porphyrin metabolism	C00072	Ascorbate	1.68041e+07	1.72272e+07	2.39132e+07	1.75595e+07	1.23419e+07	1.60887e+07	1.74652e+07	1.90431e+07	1.92528e+07	1.86019e+07	8.06614e+06	1.52159e+07	1.6596e+07	1.54517e+07	1.66612e+07	1.70295e+07	1.80121e+07	1.65317e+07	1.70566e+07	16075989	1.26152e+07	1.2936e+07	1.65532e+07	1.7077e+07	1.82925e+07	1.82239e+07	1.81485e+07	1.70752e+07	1.64878e+07	1.74146e+07	1.69406e+07	1.7998e+07	1.7151e+07	1.65683e+07	1.67198e+07	1.63937e+07	1.74183e+07	1.90306e+07	1.7382e+07	1.84442e+07	18768234	1.83069e+07	1.9265e+07	1.86546e+07	1.77258e+07	17987695	18914683	19157340	1.82083e+07	1.83077e+07	1.6539e+07	1.83371e+07	1.82984e+07	1.74145e+07	1.67441e+07	1.70339e+07	1.89105e+07	17592863	1.84121e+07	1.66769e+07	1.78669e+07	16931787	1.69933e+07	1.63191e+07	1.71685e+07	1.91506e+07	1.76033e+07
172.991	688.3	0.0698715	Up	Porphyrin metabolism	C05422	L-Dehydroascorbic acid	3.87213e+07	1.66849e+07	0	0	27527053	27208302	2.95426e+07	2.8387e+07	2.8339e+07	2.80825e+07	2.33275e+07	2.68068e+07	4.68486e+07	3.26321e+07	3.74009e+07	2.24983e+07	2.3923e+07	2.29436e+07	2.53656e+07	1.2873e+07	0	3.1668e+07	2.38139e+07	34260620	0	3.41498e+07	3.11951e+07	3.20649e+07	2.19527e+07	2.91356e+07	2.55319e+07	27272547	2.37484e+07	2.76838e+07	25732871	2.67579e+07	2.41333e+07	2.93566e+07	2.56314e+07	1.77632e+07	2.2929e+07	17447997	25581490	3.22556e+07	7.05153e+07	3.62511e+07	0	2.14732e+07	2.38314e+07	2.3989e+07	22236396	2.57585e+07	2.2975e+07	2.0121e+07	2.36761e+07	1.89052e+07	3.52613e+07	3.0098e+07	3.26504e+07	3.05284e+07	2.34368e+07	2.14485e+07	1.88212e+07	2.09577e+07	2.72145e+07	2.36329e+07	2.79368e+07
174.049	226.6	0.0566581	Up	Porphyrin metabolism	C05520	2-amino-3-oxo-hexanedioic acid	2.54227e+07	2.51258e+07	2.43393e+07	2.53987e+07	2.25936e+07	2.05522e+07	1.63005e+07	2.01729e+07	2.51288e+07	2.12673e+07	23258116	2.08382e+07	2.61286e+07	2.32407e+07	1.86898e+07	2.07288e+07	2.39498e+07	1.86128e+07	2.08464e+07	1.8003e+07	2.45599e+07	2.54972e+07	2.50419e+07	2.59426e+07	2.63642e+07	25652533	2.58315e+07	1.76555e+07	2.21538e+07	1.76388e+07	1.94537e+07	2.29301e+07	1.83809e+07	1.90225e+07	2.37947e+07	2.378e+07	2.48225e+07	1.81925e+07	1.98649e+07	2.12025e+07	2.33833e+07	2.23961e+07	2.36413e+07	2.63245e+07	2.79815e+07	2.80891e+07	2.68395e+07	2.5868e+07	2.56053e+07	17937229	2.07589e+07	3.16541e+07	2.04983e+07	2.17129e+07	23205514	2.15734e+07	2.34266e+07	2.28805e+07	2.38809e+07	1.75923e+07	2.45949e+07	2.31199e+07	2.07994e+07	2.13572e+07	2.38616e+07	2.34376e+07	2.41385e+07
130.051	325.2	-0.12543	Down	Porphyrin metabolism	C00430	5-Aminolevulinic acid	42245178	4.24518e+07	43665656	4.54013e+07	4.25878e+07	4.51353e+07	5.20053e+07	4.49874e+07	4.33758e+07	4.13172e+07	5.26639e+07	5.90396e+07	4.175e+07	4.16934e+07	6.03333e+07	3.8355e+07	4.44789e+07	5.0393e+07	4.26387e+07	5.22221e+07	4.35956e+07	3.99451e+07	4.00528e+07	3.99197e+07	40194406	4.34426e+07	4.29891e+07	4.02079e+07	4.12181e+07	42330291	4.17867e+07	4.29626e+07	4.14638e+07	5.63609e+07	4.30754e+07	4.51776e+07	5.03281e+07	4.41315e+07	4.41555e+07	4.17615e+07	4.36418e+07	5.40367e+07	4.88036e+07	40161307	4.02747e+07	3.78354e+07	41461805	4.35581e+07	4.19011e+07	4.20962e+07	5.2442e+07	4.49329e+07	3.80782e+07	3.58164e+07	4.28846e+07	4.99001e+07	4.73432e+07	39466519	4.64785e+07	5.2304e+07	4.78904e+07	3.71806e+07	3.73477e+07	3.51765e+07	4.90295e+07	4.68184e+07	4.60534e+07
101.002	170.5	0.833013	Up	Propanoate metabolism	C00164	Acetoacetic acid	4.14473e+07	4.1176e+07	5.28931e+07	40608667	3.936e+07	48891666	1.89625e+07	3.70676e+07	1.98767e+07	37349847	1.30379e+07	9.69705e+06	3.55942e+07	5.71839e+07	2.03015e+07	5.09642e+07	4.78209e+07	5.91546e+07	2.60354e+07	2.44185e+07	2.42142e+07	5.70379e+07	24214341	3.87513e+07	3.98378e+07	3.96876e+07	5.60907e+07	3.74074e+07	6.81291e+07	3.72077e+07	1.87134e+07	5.26427e+07	3.89598e+07	2.17636e+07	5.11242e+07	6.41254e+07	3.5532e+07	20472133	3.7625e+07	5.6609e+07	4.08148e+07	4.05227e+07	4.24696e+07	3.90003e+07	3.77016e+07	5.47381e+07	5.52302e+07	4.10327e+07	5.17412e+07	2.09672e+07	4.99344e+07	35973720	5.16843e+07	3.45796e+07	5.07657e+07	5.51667e+07	4.11243e+07	35775834	4.02655e+07	19024323	5.15861e+07	1.97643e+07	3.37162e+07	3.54302e+07	5.47381e+07	4.01064e+07	5.54914e+07
101.011	179.3	-0.0367267	Down	Propanoate metabolism	C00109	3-methyl pyruvic acid	3.22545e+07	3.1531e+07	3.19154e+07	3.24132e+07	2.22187e+07	2.67401e+07	2.96899e+07	2.89735e+07	33368172	3.37894e+07	32894226	3.22015e+07	2.87902e+07	2.97823e+07	3.17764e+07	3.33266e+07	3.28807e+07	3.15418e+07	31967141	3.25448e+07	3.23313e+07	3.33331e+07	3.0357e+07	3.33501e+07	3.30123e+07	3.23041e+07	2.28712e+07	2.87593e+07	2.84623e+07	3.08843e+07	3.29499e+07	3.1948e+07	31376521	3.03418e+07	2.8747e+07	2.84002e+07	3.19007e+07	3.22327e+07	2.96954e+07	3.25766e+07	3.18946e+07	3.17088e+07	3.24315e+07	33251959	31828829	3.16811e+07	2.28896e+07	3.39085e+07	3.00451e+07	2.92576e+07	3.03108e+07	32038101	3.19266e+07	3.41963e+07	3.25305e+07	2.34769e+07	3.09968e+07	3.16971e+07	2.9895e+07	2.86822e+07	3.17126e+07	3.19001e+07	3.30928e+07	3.37006e+07	3.18897e+07	3.34115e+07	3.20222e+07
87.0089	694	-0.0983593	Down	Propanoate metabolism	C00222	Malonic semialdehyde	2.57592e+08	255266686	2.67604e+08	2.58931e+08	2.51953e+08	2.34882e+08	2.41259e+08	2.50954e+08	2.94186e+08	2.95419e+08	2.71577e+08	2.57561e+08	2.08266e+08	2.09811e+08	289124179	2.57989e+08	2.93955e+08	2.70941e+08	2.59743e+08	237112096	2.52563e+08	2.48284e+08	2.49967e+08	2.50868e+08	2.45891e+08	248948456	2.5252e+08	2.40235e+08	2.44117e+08	2.68866e+08	2.52258e+08	2.85671e+08	2.39395e+08	2.37559e+08	2.14298e+08	2.2407e+08	2.50094e+08	2.86532e+08	2.39403e+08	2.43904e+08	248623296	2.4324e+08	2.42065e+08	2.48336e+08	2.47795e+08	2.47255e+08	2.49124e+08	2.66389e+08	2.55156e+08	2.60361e+08	2.57982e+08	3.09212e+08	2.78879e+08	2.57476e+08	275909285	2.4621e+08	2.46352e+08	251913360	2.95433e+08	2.3458e+08	2.88522e+08	2.74045e+08	2.71029e+08	2.71543e+08	2.48626e+08	2.52066e+08	2.49328e+08
103.04	426.7	-0.304676	Down	Propanoate metabolism	C05984	2-Hydroxybutyric acid	1582296218	1562326530	1690736147	2103041478	1838114978	2152533434	1984946948	2047369234	1608572650	1660927942	1551684866	2063312635	2310416652	2227957945	2460801835	1794520420	1661612813	1784836574	1434975507	2236207901	1959056456	2442489255	2241484676	2535777281	2575426726	2538991575	2641166088	2062059835	2096450066	1867466531	1999679854	1956201102	1466148311	2002314907	2122307931	2185215208	2032343202	2032042331	1570208667	1392105296	1261763763	1302393837	1269335435	2685715680	2871709736	2897709253	2928380148	3245282567	2041346649	2090218533	2015139721	1921880654	2000359690	1892709560	1861732308	2637367014	1301088599	2070784688	2375337948	2198473142	2013432487	1987692267	2094773140	2060162296	1552001133	1525212440	1444136730
89.0246	275	-0.520293	Down	Propanoate metabolism	C01013	Hydroxypropionic acid	4483255792	4493676997	4370713904	4521372680	4784582449	5829570462	5415754462	4910871429	3346289109	3530387826	10450181554	9290056459	11481758886	9300303405	7537663935	3861407626	3590398336	8739282070	7466998037	7048639328	4385914949	4254331504	4334689100	3917053393	3913157918	3909266610	4041370805	4720074104	4808313779	4496506229	4158338255	4180538832	6920368695	6668309196	7340857493	6714101351	4448739138	4130942963	6352723996	5750288414	5453013408	5565440968	5064313655	4015457708	3745566220	3727332482	3838529968	3663484523	4594384486	4184868027	4458859155	3874638602	4071327665	3956856182	4362026881	5361579747	4982485256	6085758659	5439450271	5937364560	4229909421	4069177456	4368924323	4127234634	5006132404	4784280437	4660376139
346.056	224.3	-0.671303	Down	Propanoate metabolism	C00020	Adenosine monophosphate	1.77748e+07	1.51741e+07	1.42078e+07	1.42779e+07	6854660	1.44961e+07	17556610	9276492	9.2328e+06	1.29116e+07	31381509	27226623	1.62302e+07	1.62526e+07	4.88328e+06	11248180	9.30425e+06	33020364	1.90235e+07	1.56166e+07	7.40467e+06	8.23857e+06	7.31771e+06	7.47785e+06	6882574	7.04844e+06	6.49158e+06	1.68905e+07	1.99201e+07	1.93042e+07	2.29379e+07	1.0749e+07	1.48283e+07	1.73957e+07	1.45173e+07	1.82652e+07	2.11315e+07	17296082	1.54663e+07	1.4051e+07	1.3891e+07	1.43283e+07	1.70028e+07	1.27735e+07	7.35622e+06	1.08639e+07	5.98026e+06	11873054	1.57664e+07	1.80347e+07	11457487	2.33969e+07	1.73399e+07	1.83155e+07	2.07342e+07	1.27121e+07	1.30809e+07	21132781	1.05918e+07	1.86009e+07	8.43113e+06	2.05931e+07	1.20494e+07	1.36298e+07	10296165	8.73271e+06	7889257
175.035	207.3	0.349676	Up	Prostaglandin formation from arachidonate	C00072	Ascorbate	1.68041e+07	1.72272e+07	2.39132e+07	1.75595e+07	1.23419e+07	1.60887e+07	1.74652e+07	1.90431e+07	1.92528e+07	1.86019e+07	8.06614e+06	1.52159e+07	1.6596e+07	1.54517e+07	1.66612e+07	1.70295e+07	1.80121e+07	1.65317e+07	1.70566e+07	16075989	1.26152e+07	1.2936e+07	1.65532e+07	1.7077e+07	1.82925e+07	1.82239e+07	1.81485e+07	1.70752e+07	1.64878e+07	1.74146e+07	1.69406e+07	1.7998e+07	1.7151e+07	1.65683e+07	1.67198e+07	1.63937e+07	1.74183e+07	1.90306e+07	1.7382e+07	1.84442e+07	18768234	1.83069e+07	1.9265e+07	1.86546e+07	1.77258e+07	17987695	18914683	19157340	1.82083e+07	1.83077e+07	1.6539e+07	1.83371e+07	1.82984e+07	1.74145e+07	1.67441e+07	1.70339e+07	1.89105e+07	17592863	1.84121e+07	1.66769e+07	1.78669e+07	16931787	1.69933e+07	1.63191e+07	1.71685e+07	1.91506e+07	1.76033e+07
335.259	587.6	0.130622	Up	Prostaglandin formation from arachidonate	C04685	Prostaglandin A1	6.80008e+07	3.70017e+07	50472757	5.00819e+07	5.14899e+07	3.17193e+06	2.77295e+06	8.32707e+06	3.42026e+07	21999976	3.27784e+07	4.48999e+07	3.41181e+06	9.49578e+06	0	2.47687e+07	5.3626e+07	1.9725e+07	4.61968e+07	60258462	4.71812e+07	6.00008e+07	6.34981e+07	5.06015e+07	4.5955e+07	4.59473e+07	1.85785e+07	3.47372e+06	1.87084e+07	4635061	2.68401e+07	2.82113e+07	5.35199e+07	1.90358e+07	3.51541e+07	10428114	2.42444e+07	1.4356e+07	8.21884e+07	5.03041e+07	1.76275e+07	6.7312e+07	44354255	2.07972e+07	1.92054e+07	4.60208e+07	6.17233e+07	5.12663e+07	1.37753e+07	3.27469e+07	9.06649e+07	1.00743e+08	1.46316e+08	1.13994e+08	1.79587e+08	2.42397e+07	3.83963e+07	7.79299e+06	0	2.81725e+07	117623975	1.19619e+08	1.87933e+08	2.09617e+08	7.98671e+07	3.40708e+07	6.43871e+07
333.173	394.1	0.120286	Up	Prostaglandin formation from arachidonate	C05954	Prostaglandin B2	1.39657e+08	3.84233e+07	1.12052e+08	6.56084e+07	3.47352e+07	6.59853e+07	1.15045e+08	4.64808e+07	3.02025e+07	9.5436e+07	4.48687e+07	4.29404e+07	1.10497e+08	88027144	2.04756e+07	2.23847e+07	1.19414e+08	1.28869e+08	5.04885e+06	6.19353e+07	1.1398e+08	1.98498e+07	5.11174e+07	5.79861e+07	7.15982e+06	4.25577e+07	9.70276e+06	7.3041e+07	4.94261e+07	4.68065e+07	3.14952e+06	2.68792e+07	3.66534e+07	5.28356e+07	5.59784e+07	1.29256e+08	3043379	8.0402e+06	1.13454e+08	3.39784e+07	1.7602e+07	3.7174e+07	4.08058e+07	2.5761e+07	1.2353e+07	2.77111e+07	89711652	4.3136e+07	5.28166e+07	5.46751e+07	1.7279e+07	4.78013e+07	1.08557e+08	3.3599e+07	1.63959e+07	1.42779e+07	2.69789e+07	2.71832e+06	6237172	4.05103e+07	1.48214e+07	4.8812e+07	1.65109e+06	7.72042e+07	4.22369e+07	3.79252e+07	5.50605e+07
172.991	688.3	0.0698715	Up	Prostaglandin formation from arachidonate	C05422	L-Dehydroascorbic acid	3.87213e+07	1.66849e+07	0	0	27527053	27208302	2.95426e+07	2.8387e+07	2.8339e+07	2.80825e+07	2.33275e+07	2.68068e+07	4.68486e+07	3.26321e+07	3.74009e+07	2.24983e+07	2.3923e+07	2.29436e+07	2.53656e+07	1.2873e+07	0	3.1668e+07	2.38139e+07	34260620	0	3.41498e+07	3.11951e+07	3.20649e+07	2.19527e+07	2.91356e+07	2.55319e+07	27272547	2.37484e+07	2.76838e+07	25732871	2.67579e+07	2.41333e+07	2.93566e+07	2.56314e+07	1.77632e+07	2.2929e+07	17447997	25581490	3.22556e+07	7.05153e+07	3.62511e+07	0	2.14732e+07	2.38314e+07	2.3989e+07	22236396	2.57585e+07	2.2975e+07	2.0121e+07	2.36761e+07	1.89052e+07	3.52613e+07	3.0098e+07	3.26504e+07	3.05284e+07	2.34368e+07	2.14485e+07	1.88212e+07	2.09577e+07	2.72145e+07	2.36329e+07	2.79368e+07
71.0687	677.9	-0.106263	Down	Prostaglandin formation from arachidonate	C19440	Malondialdehyde	3.16615e+07	14628133	1.03111e+07	1.21256e+07	1.49322e+07	1.28245e+07	8.52379e+06	9.50092e+06	7.72898e+06	1.49467e+07	1.01146e+07	1.45697e+07	1.96251e+07	1.11538e+07	1.29156e+07	1.61541e+07	8.84774e+06	8.51508e+06	1.09333e+07	9884804	11174963	1.10684e+07	1.37764e+07	1.16561e+07	1.18995e+07	1.09088e+07	1.51237e+07	8.03362e+06	8.86757e+06	1.50565e+07	1.44289e+07	1.35561e+07	7.62012e+06	1.00763e+07	15117580	1.61543e+07	1.89677e+07	9.27004e+06	1.12287e+07	1.05227e+07	1.0959e+07	9.53575e+06	9.64872e+06	1.453e+07	1.13124e+07	1.31835e+07	2.68765e+07	1.46174e+07	7.42237e+06	10323283	1.35604e+07	1.46661e+07	1.26841e+07	1.40904e+07	1.05964e+07	7.4228e+06	10198117	1.06574e+07	0	9.0631e+06	1.2565e+07	1.47802e+07	2.44574e+07	1.23857e+07	1.58076e+07	1.18656e+07	1.73295e+07
333.193	299.5	-0.225966	Down	Prostaglandin formation from arachidonate	C05957	Prostaglandin J2	5.59003e+06	5.30966e+06	1.95885e+06	6.37074e+06	5.23536e+06	5.67544e+06	3.76252e+06	3.53261e+06	1.14581e+07	9.39563e+06	7.33668e+06	6390592	6.02353e+06	4.77688e+06	4.12331e+06	9.49079e+06	6.41805e+06	1.91554e+07	2639234	7.22074e+06	1.52635e+06	3.84074e+06	6.20601e+06	4.70318e+06	4620213	5448726	3.5316e+06	7.00188e+06	1885258	4303143	5.52018e+06	5.20853e+06	7.60957e+06	5.65781e+06	6.129e+06	3.67199e+06	1.04023e+07	5.34752e+06	4.91723e+06	4.12689e+06	5.64108e+06	8.66322e+06	6.60989e+06	4.87064e+06	4.30643e+06	3.32756e+06	6.06131e+06	6.14242e+06	6.55293e+06	3.99791e+06	3.34243e+06	6.46747e+06	7.98222e+06	1.36592e+07	3.46748e+06	6416813	7.73856e+06	4.70998e+06	3.15136e+06	8.20058e+06	5615274	3.71273e+06	4.2123e+06	3.9533e+06	7.70578e+06	6.97537e+06	5.96464e+06
333.207	454.1	-0.245287	Down	Prostaglandin formation from arachidonate	C05953	Prostaglandin A2	7.52373e+07	7.11569e+07	6.92786e+07	6.27827e+07	1.17633e+08	8.63984e+07	8.7305e+07	3.78136e+07	1.96891e+07	2.96833e+07	6.40273e+07	3.63714e+07	8.1748e+07	7.43306e+07	1.44866e+07	84130465	7.0496e+07	3.08545e+08	3.63658e+07	8.76297e+07	7.98787e+07	9.7531e+07	1.31888e+08	1.01551e+08	99393503	1.14397e+08	7.41208e+07	5.93565e+07	1.52926e+08	5.06877e+07	1.01177e+08	7.00822e+07	33460625	7.28763e+07	8.63259e+07	2.09161e+08	1.43544e+08	7.43236e+07	5.32669e+07	4.67004e+07	6.32288e+07	1.08235e+08	9.30359e+07	8.6011e+07	81033888	73607005	93376468	8.73417e+07	5.74717e+07	63846799	2.09462e+08	5.93843e+07	1.30479e+08	1.39627e+08	146604515	1.11945e+08	1.00382e+08	1.11095e+08	4.12708e+07	7.04248e+07	1.26946e+08	9.42161e+07	1.93649e+08	1.97182e+08	1.41079e+08	1.12674e+08	1.58507e+08
91.0554	74.6	-0.375517	Down	Prostaglandin formation from arachidonate	C00116	Glycerol	4.1952e+06	2.86439e+06	3.19794e+06	4.45795e+06	5305831	6.49593e+06	573099	2.6434e+06	867865	2.26253e+06	3.2097e+06	4.86214e+06	3.13657e+06	2.23466e+06	639770	1.63207e+06	5.96392e+06	5.54337e+06	6.00618e+06	4.08118e+06	6.25594e+06	1.62232e+06	6909822	3.19083e+06	2.93963e+06	7560003	2.79272e+06	5.7799e+06	7.80167e+06	2.84157e+06	3274416	4.8038e+06	4.03011e+06	2.98819e+06	5.47875e+06	1.21641e+07	5.13386e+06	2.45395e+06	6.17027e+06	5497939	3.82113e+06	3.57565e+06	1.3151e+06	4.93618e+06	5.38042e+06	2.74326e+06	4.78112e+06	1.75255e+06	4.62914e+06	1.58294e+06	3.53389e+06	3.96429e+06	4.17691e+06	4.56971e+06	9.54267e+06	6.60944e+06	2.35927e+06	4.58824e+06	2.4783e+06	6.06225e+06	4.78673e+06	6.22904e+06	4.97329e+06	5.45819e+06	2.63334e+06	1.83906e+06	3.90449e+06
346.056	224.3	-0.671303	Down	Prostaglandin formation from arachidonate	C00020	Adenosine monophosphate	1.77748e+07	1.51741e+07	1.42078e+07	1.42779e+07	6854660	1.44961e+07	17556610	9276492	9.2328e+06	1.29116e+07	31381509	27226623	1.62302e+07	1.62526e+07	4.88328e+06	11248180	9.30425e+06	33020364	1.90235e+07	1.56166e+07	7.40467e+06	8.23857e+06	7.31771e+06	7.47785e+06	6882574	7.04844e+06	6.49158e+06	1.68905e+07	1.99201e+07	1.93042e+07	2.29379e+07	1.0749e+07	1.48283e+07	1.73957e+07	1.45173e+07	1.82652e+07	2.11315e+07	17296082	1.54663e+07	1.4051e+07	1.3891e+07	1.43283e+07	1.70028e+07	1.27735e+07	7.35622e+06	1.08639e+07	5.98026e+06	11873054	1.57664e+07	1.80347e+07	11457487	2.33969e+07	1.73399e+07	1.83155e+07	2.07342e+07	1.27121e+07	1.30809e+07	21132781	1.05918e+07	1.86009e+07	8.43113e+06	2.05931e+07	1.20494e+07	1.36298e+07	10296165	8.73271e+06	7889257
94.9906	380.1	1.16738	Up	Proteoglycan biosynthesis	C00033	Acetic acid	8.52725e+07	7.81034e+07	9.33593e+07	5.9265e+07	1.24851e+08	9.95528e+07	9.34422e+07	8.53765e+07	3.95422e+07	4.28148e+07	28566737	1.28363e+07	1.05162e+08	1.70587e+08	4.48023e+07	4.3512e+07	3.24313e+07	9099074	2.72949e+07	2.4527e+07	1.05388e+08	1.00816e+08	2.26503e+08	1.04868e+08	1.35246e+08	1.68731e+08	4.1597e+07	1.65075e+08	7.35471e+07	1.05288e+08	4.6065e+07	6.45663e+07	1.99674e+07	2.05106e+07	1.17182e+08	1.01579e+08	67677940	3.80219e+07	1.89958e+07	1.93203e+07	86805077	1.17376e+08	1.45697e+08	6.24531e+07	5.96771e+07	9.4675e+07	1.07198e+08	7.77378e+07	9.68237e+07	7.54587e+07	2.86828e+08	33905839	61314387	4.81846e+07	4.50138e+07	1.40757e+08	1.73352e+08	5.38312e+07	39191237	2.64257e+08	3.40682e+07	6.49923e+07	8.29197e+07	6.63526e+07	2.0049e+08	100671952	1.912e+08
346.1	725.8	0.724118	Up	Purine metabolism	C00362	dGMP	3.57997e+06	4.42076e+06	2.83751e+06	3.53757e+06	2.90677e+06	3.41235e+06	3987321	3.80928e+06	3.22653e+06	1.37096e+06	1.65793e+06	3.18609e+06	358002	1.03064e+06	2.03814e+06	2.65291e+06	3767773	2.32801e+06	2.48849e+06	1.64741e+06	3.99982e+06	3.27026e+06	2666299	2.94862e+06	2.52721e+06	2.27199e+06	4.17108e+06	2678647	2.67314e+06	3.04171e+06	4437583	3549249	2.4333e+07	2.22162e+06	2.34324e+06	3.39387e+06	3.40316e+06	4.63287e+06	2.68581e+06	2.33505e+06	3.29474e+06	2.76312e+06	2.63012e+06	2.8735e+06	3.15631e+06	2.68151e+06	3.96601e+06	2.87921e+06	4.02411e+06	2.84539e+06	3.14366e+06	2.11647e+06	5.68083e+06	2.75744e+06	2.42742e+06	2.35891e+06	3.55355e+06	3.62398e+06	4466027	1.96794e+06	7.09334e+06	3125023	2.89781e+06	4.71845e+06	2.33716e+06	3.32803e+06	3.02084e+06
175.035	207.3	0.349676	Up	Purine metabolism	C00072	Ascorbate	1.68041e+07	1.72272e+07	2.39132e+07	1.75595e+07	1.23419e+07	1.60887e+07	1.74652e+07	1.90431e+07	1.92528e+07	1.86019e+07	8.06614e+06	1.52159e+07	1.6596e+07	1.54517e+07	1.66612e+07	1.70295e+07	1.80121e+07	1.65317e+07	1.70566e+07	16075989	1.26152e+07	1.2936e+07	1.65532e+07	1.7077e+07	1.82925e+07	1.82239e+07	1.81485e+07	1.70752e+07	1.64878e+07	1.74146e+07	1.69406e+07	1.7998e+07	1.7151e+07	1.65683e+07	1.67198e+07	1.63937e+07	1.74183e+07	1.90306e+07	1.7382e+07	1.84442e+07	18768234	1.83069e+07	1.9265e+07	1.86546e+07	1.77258e+07	17987695	18914683	19157340	1.82083e+07	1.83077e+07	1.6539e+07	1.83371e+07	1.82984e+07	1.74145e+07	1.67441e+07	1.70339e+07	1.89105e+07	17592863	1.84121e+07	1.66769e+07	1.78669e+07	16931787	1.69933e+07	1.63191e+07	1.71685e+07	1.91506e+07	1.76033e+07
151.026	610.3	0.133282	Up	Purine metabolism	C00385	Xanthine	2.66862e+07	2.5648e+07	2.07023e+07	1.43225e+07	2.55132e+07	3.97934e+07	4.07405e+07	4.61388e+07	6.76597e+07	52008260	5.82906e+07	5.25709e+07	3.41051e+07	3.51866e+07	4.3008e+07	3.32225e+07	4.8937e+07	5.26556e+07	6.1908e+07	5.2e+07	3.4198e+07	4.65094e+07	4.39508e+07	46655282	5.17698e+07	4.55878e+07	4.56432e+07	4.75172e+07	2.91908e+07	3.75218e+07	3.34319e+07	4.41482e+07	6.11742e+07	5.76893e+07	3.03446e+07	3.07305e+07	3.67548e+07	4.955e+07	5.41275e+07	58753222	66178943	61393304	6.66272e+07	3.37289e+07	4.73781e+07	5.68453e+07	4.40335e+07	4.28554e+07	4.68874e+07	4.46469e+07	3.70315e+07	5.09626e+07	4.20127e+07	3.04522e+07	3.56565e+07	5.41955e+07	6.53532e+07	3.4504e+07	50085095	3.9113e+07	4.83795e+07	3.00192e+07	3.49725e+07	2.78997e+07	5.97502e+07	58035891	5.46227e+07
210.016	717.4	0.101519	Up	Purine metabolism	C03090	5-Phosphoribosylamine	1.05485e+07	1.09688e+07	1.01751e+07	1.05232e+07	1.12575e+07	7.14664e+06	8.9864e+06	1.06707e+07	8.13839e+06	8940290	6864062	6.48338e+06	7.18328e+06	6203670	8480722	8.78661e+06	8.28586e+06	6.00193e+06	6.78158e+06	7.19014e+06	10439677	1.13543e+07	1.09666e+07	10860366	1.06023e+07	11404929	1.02463e+07	1.46497e+07	8.48456e+06	8.16294e+06	9.29135e+06	9.13697e+06	6.65554e+06	6.76013e+06	6.88788e+06	1.01881e+07	8107072	9137624	6.25761e+06	7.73079e+06	7.25597e+06	7.51367e+06	7.94771e+06	1.14136e+07	1.0208e+07	1.19777e+07	1.19057e+07	11474696	9.49982e+06	1.15376e+07	9.84031e+06	7.65793e+06	9.5092e+06	8.74736e+06	9.21202e+06	7.5629e+06	8.21907e+06	6.60187e+06	7.10128e+06	1.02727e+07	8.09378e+06	9.1139e+06	7.80453e+06	8.52577e+06	8.38027e+06	8.08682e+06	8.84853e+06
115.004	702.5	-0.101908	Down	Purine metabolism	C00122	Fumaric acid	1.46257e+08	1.48707e+08	1.50312e+08	151877662	1.45582e+08	1.36146e+08	1.44219e+08	1.34999e+08	1.32494e+08	1.397e+08	1.2136e+08	1.18914e+08	1.13143e+08	1.13343e+08	1.24177e+08	1.52544e+08	1.37158e+08	1.16419e+08	1.15446e+08	1.09126e+08	1.43291e+08	1.3978e+08	1.36867e+08	1.35728e+08	142583852	1.41275e+08	1.45571e+08	1.44872e+08	1.45977e+08	1.50815e+08	143673057	1.36419e+08	1.04419e+08	1.03878e+08	1.11186e+08	1.22815e+08	1.46522e+08	1.42398e+08	1.06306e+08	109672327	1.11431e+08	1.09104e+08	1.13331e+08	1.4536e+08	1.48714e+08	1.48411e+08	1.49461e+08	1.47201e+08	1.52129e+08	1.51562e+08	1.47892e+08	1.44311e+08	1.33689e+08	1.39347e+08	139864159	1.16561e+08	1.16534e+08	1.25443e+08	1.22477e+08	1.26936e+08	1.37224e+08	1.33912e+08	1.39764e+08	1.43961e+08	1.16699e+08	1.18346e+08	1.21443e+08
175.061	321.5	-0.224283	Down	Purine metabolism	C00499	Allantoic acid	3.38967e+08	3.63526e+08	3.89327e+08	4.52024e+08	4.37967e+08	5.0552e+08	4.4228e+08	3.78924e+08	4.05485e+08	4.42033e+08	6.44358e+08	5.41184e+08	4.69576e+08	4.98553e+08	4.9117e+08	5.36298e+08	4.39572e+08	5.59226e+08	486006690	5.15564e+08	4.24773e+08	3.90465e+08	4.07679e+08	376269248	3.88189e+08	3.49924e+08	4.16618e+08	3.84603e+08	5.28105e+08	3.879e+08	4.58852e+08	4.44083e+08	4.08704e+08	4.97621e+08	5.66529e+08	5.70366e+08	4.76986e+08	4.20922e+08	4.71368e+08	4.72203e+08	4.67103e+08	500469678	4.64923e+08	3.98987e+08	3.97355e+08	4.18543e+08	4.42693e+08	4.28634e+08	3.95563e+08	4.39172e+08	4.85271e+08	4.27899e+08	542483200	5.37487e+08	5.3766e+08	5.25303e+08	4.5254e+08	5.40851e+08	4.57359e+08	3.96643e+08	4.37032e+08	459415877	5.10792e+08	4.93627e+08	4.52627e+08	4.61463e+08	4.81405e+08
146.046	216.2	-0.298606	Down	Purine metabolism	C00025	L-Glutamic acid	2.11604e+07	2.21524e+07	2.14947e+07	2.23936e+07	2.26064e+07	1.58898e+07	1.8798e+07	2.86428e+07	4.32891e+07	3.22838e+07	3.95923e+07	4.52852e+07	2.6629e+07	2.17092e+07	5.08035e+07	2.56184e+07	4.94265e+07	5.30076e+07	4.50967e+07	4.1713e+07	2.23361e+07	2.48445e+07	2.68533e+07	2.29221e+07	2.26076e+07	2.25857e+07	24879042	2.63484e+07	1.78306e+07	2.93351e+07	33620599	44092340	3.74194e+07	4.35512e+07	19541866	8.02677e+06	3.85553e+07	4.73933e+07	3.81162e+07	3.96613e+07	3.22532e+07	3.36631e+07	31385033	24923292	2.1639e+07	2.49483e+07	2.11195e+07	2.41635e+07	1.91981e+07	3.7943e+07	2.11734e+07	3.52142e+07	3.5178e+07	30814224	3.49836e+07	4.3332e+07	3.55376e+07	1.61305e+07	3.95612e+07	5.85298e+07	4.12366e+07	3.70901e+07	2.77544e+07	2.18048e+07	4.6956e+07	4.42435e+07	3.66253e+07
87.0089	183.7	-0.300796	Down	Purine metabolism	C00022	Pyruvic acid	3.29855e+08	349790400	3.13498e+08	3.12838e+08	3.05777e+08	4.20631e+08	3.82074e+08	3.71061e+08	2.869e+08	2.78702e+08	578460877	5.8216e+08	6.37893e+08	5.37742e+08	5.01542e+08	3.1519e+08	3.00152e+08	5.92203e+08	4.96132e+08	4.7926e+08	3.06213e+08	2.97154e+08	3.09054e+08	2.90434e+08	2.90089e+08	2.95126e+08	288312674	3.59823e+08	360480047	3.70281e+08	3.26615e+08	3.22227e+08	4.78523e+08	5.06878e+08	4.95479e+08	4.28698e+08	343413632	3.40092e+08	4.60214e+08	4.27044e+08	4.11755e+08	4.20389e+08	3.94428e+08	2.89208e+08	2.79171e+08	2.66878e+08	2.68533e+08	2.53653e+08	3.76633e+08	3.62029e+08	340361411	2.89078e+08	2.77357e+08	3.1661e+08	3.28451e+08	3.91453e+08	3.84288e+08	3.97168e+08	382665636	4.45065e+08	3.39713e+08	303199403	3.11581e+08	2.80615e+08	424048019	361271465	3.44449e+08
330.061	255.7	-0.577992	Down	Purine metabolism	C00360	Deoxyadenosine monophosphate	22896105	6.07619e+06	7.53746e+06	1.76995e+07	8892639	2.1127e+07	4.82284e+06	1.17201e+07	4.31378e+06	5.61385e+06	1.07805e+07	7.38876e+06	0	10075102	2.093e+07	1.31045e+07	9.00055e+06	7.12737e+06	6.97903e+06	5.70825e+06	6.332e+06	3.09762e+07	7.75441e+06	6.89524e+06	6.60875e+06	7.37698e+06	8.9956e+06	1.3524e+07	2.30779e+07	1.01394e+07	4.42699e+06	2.05286e+06	6.31593e+06	4.5681e+06	1.28786e+07	1.73161e+07	3.08126e+06	2.808e+06	4.14836e+06	5.52162e+06	6.01706e+06	4.43056e+06	4.2885e+06	7.58993e+06	7.96898e+06	7.16145e+06	6.15745e+06	6.83366e+06	1.10831e+07	5.03604e+06	1.24051e+07	1.95942e+06	6.37993e+06	1.47441e+07	3368394	4.53809e+06	3.82513e+06	1.95097e+07	5.45894e+06	8200645	1.11765e+07	6.36042e+06	4.3787e+06	4577066	1.88696e+07	6.93262e+06	8.90818e+06
133.01	166.9	-0.598468	Down	Purine metabolism	C00603	(S)-Ureidoglycolic acid	5170317	9.94419e+06	11753331	10509343	6.14163e+06	1.3878e+07	7.01318e+06	5.36212e+06	5.2372e+06	4.2585e+06	1.16473e+07	1.69271e+06	8.61203e+06	0	7.29458e+06	5.54156e+06	4.35272e+06	9.9253e+06	8.61857e+06	5.20576e+06	5.25652e+06	3.50549e+06	6.73606e+06	6308012	7.00738e+06	9.53054e+06	8.18193e+06	15949840	5.22696e+06	4.89811e+06	5.42001e+06	1.23198e+07	9.37498e+06	4.44536e+06	8.62863e+06	0	5.14389e+06	4.39156e+06	3.57019e+06	1.92091e+06	4.03149e+06	1.97169e+06	8.00537e+06	4.54723e+06	6.05393e+06	5.19431e+06	8.99144e+06	8.77961e+06	1.35047e+07	8.22199e+06	5226894	4083437	4.94622e+06	5.38943e+06	6.29396e+06	3.1113e+06	4.08515e+06	4.82373e+06	4767453	5.30745e+06	4.91312e+06	4812199	5.81388e+06	2.85864e+06	7182760	6.15631e+06	5.06691e+06
346.056	224.3	-0.671303	Down	Purine metabolism	C00020	Adenosine monophosphate	1.77748e+07	1.51741e+07	1.42078e+07	1.42779e+07	6854660	1.44961e+07	17556610	9276492	9.2328e+06	1.29116e+07	31381509	27226623	1.62302e+07	1.62526e+07	4.88328e+06	11248180	9.30425e+06	33020364	1.90235e+07	1.56166e+07	7.40467e+06	8.23857e+06	7.31771e+06	7.47785e+06	6882574	7.04844e+06	6.49158e+06	1.68905e+07	1.99201e+07	1.93042e+07	2.29379e+07	1.0749e+07	1.48283e+07	1.73957e+07	1.45173e+07	1.82652e+07	2.11315e+07	17296082	1.54663e+07	1.4051e+07	1.3891e+07	1.43283e+07	1.70028e+07	1.27735e+07	7.35622e+06	1.08639e+07	5.98026e+06	11873054	1.57664e+07	1.80347e+07	11457487	2.33969e+07	1.73399e+07	1.83155e+07	2.07342e+07	1.27121e+07	1.30809e+07	21132781	1.05918e+07	1.86009e+07	8.43113e+06	2.05931e+07	1.20494e+07	1.36298e+07	10296165	8.73271e+06	7889257
349.205	568.5	-0.156048	Down	Putative anti-Inflammatory metabolites formation from EPA	C06439	Prostaglandin E3	17759147	2.12325e+07	1.56893e+07	2.07914e+07	1.94712e+07	0	1.55589e+07	0	1.21351e+07	1.70778e+07	1.06115e+07	1.28442e+07	2.36281e+07	1.09807e+07	8.13325e+06	2.13724e+07	1.75032e+07	1.99707e+07	1.55375e+07	3.64839e+07	2.16029e+07	2.0216e+07	7.25509e+07	1.81465e+07	33656861	19923485	2.01533e+07	0	1.93268e+07	1.47982e+07	1.47121e+07	1.91702e+07	1.17339e+07	1.75305e+07	1.29635e+07	15132146	2.77559e+07	2.69439e+07	1.59375e+07	1.74803e+07	1.3751e+07	1.62767e+07	1.68568e+07	2.1521e+07	16164084	2.13165e+07	3.28001e+07	33764684	2.03245e+07	1.76688e+07	3.34077e+07	2.33301e+07	4.10571e+07	41108761	5.02221e+07	2.00102e+07	2.1922e+07	2.04948e+07	1.00166e+07	1.79269e+07	2.90084e+07	3.60273e+07	4.05032e+07	4.04491e+07	2.39398e+07	1.35261e+07	2.54379e+07
146.046	216.2	-0.298606	Down	Putative anti-Inflammatory metabolites formation from EPA	C00025	L-Glutamic acid	2.11604e+07	2.21524e+07	2.14947e+07	2.23936e+07	2.26064e+07	1.58898e+07	1.8798e+07	2.86428e+07	4.32891e+07	3.22838e+07	3.95923e+07	4.52852e+07	2.6629e+07	2.17092e+07	5.08035e+07	2.56184e+07	4.94265e+07	5.30076e+07	4.50967e+07	4.1713e+07	2.23361e+07	2.48445e+07	2.68533e+07	2.29221e+07	2.26076e+07	2.25857e+07	24879042	2.63484e+07	1.78306e+07	2.93351e+07	33620599	44092340	3.74194e+07	4.35512e+07	19541866	8.02677e+06	3.85553e+07	4.73933e+07	3.81162e+07	3.96613e+07	3.22532e+07	3.36631e+07	31385033	24923292	2.1639e+07	2.49483e+07	2.11195e+07	2.41635e+07	1.91981e+07	3.7943e+07	2.11734e+07	3.52142e+07	3.5178e+07	30814224	3.49836e+07	4.3332e+07	3.55376e+07	1.61305e+07	3.95612e+07	5.85298e+07	4.12366e+07	3.70901e+07	2.77544e+07	2.18048e+07	4.6956e+07	4.42435e+07	3.66253e+07
88.0853	138.6	0.534185	Up	Pyrimidine metabolism	C00099	beta-Alanine	8446548	6.37361e+06	1.30391e+07	2.26891e+07	8.57963e+06	5.25741e+06	5.86351e+06	5.82271e+06	5.89172e+06	8.51148e+06	5.77541e+06	3.03113e+06	4.70272e+06	9.10482e+06	1.04244e+07	8.17301e+06	7.22294e+06	4.13776e+06	5.39417e+06	5.44309e+06	9.18756e+06	1.22426e+07	6.44109e+06	8160318	7.51909e+06	6.73577e+06	6.88717e+06	5.83738e+06	4.46473e+06	6.50009e+06	5.05106e+06	4.90579e+06	5.40204e+06	5.99602e+06	7.5996e+06	7.99028e+06	7.43941e+06	9.8109e+06	6.57353e+06	7.0809e+06	7.87875e+06	7.37504e+06	6.94897e+06	6.94802e+06	7.33736e+06	6502401	7.89599e+06	7.15881e+06	6.55277e+06	3.89791e+06	7.56713e+06	8.73032e+06	7.28279e+06	5.35096e+06	6042970	6.74737e+06	7.50665e+06	8.65345e+06	8.05472e+06	9.88001e+06	6.00886e+06	6.54872e+06	5.82564e+06	1.11825e+07	7.43352e+06	7.25898e+06	7.18841e+06
111.02	347.5	0.386999	Up	Pyrimidine metabolism	C00106	Uracil	4.27756e+08	4.28099e+08	455129459	4.48747e+08	4.83506e+08	1.61755e+08	1.59538e+08	1.59739e+08	1.79076e+08	1.87003e+08	1.35066e+08	1.71944e+08	1.44959e+08	1.51223e+08	1.56084e+08	3.38547e+08	5.62168e+08	1.62871e+08	1.55169e+08	1.37827e+08	5.02592e+08	4.46137e+08	4.35873e+08	4.3917e+08	4.50236e+08	4.95523e+08	4.3755e+08	1.65785e+08	1.71512e+08	1.67071e+08	2.06027e+08	2.05484e+08	1.22346e+08	2.65899e+08	1.49909e+08	1.82497e+08	2.03362e+08	2.77181e+08	1.55862e+08	1.74112e+08	2.17342e+08	2.53331e+08	2.5111e+08	4.27655e+08	4.70474e+08	4.41066e+08	4.69044e+08	4.68393e+08	1.8087e+08	1.68362e+08	1.80923e+08	1.74618e+08	3.59356e+08	3.39317e+08	2917198448	5.89988e+08	305387468	1.56623e+08	1.5977e+08	1.72482e+08	1861485804	2.70396e+08	6.11027e+08	3.31417e+08	3.96903e+08	3.39761e+08	3.51049e+08
113.036	713.4	0.246289	Up	Pyrimidine metabolism	C00429	Dihydrouracil	1.02272e+08	8.81139e+07	9.64111e+07	9.96328e+07	9.58245e+07	5.68346e+07	6.46953e+07	6.75112e+07	86575415	8.84954e+07	33011034	3.88737e+07	73020052	4.09856e+07	2.96605e+07	8.50215e+07	8.73933e+07	3.41894e+07	4.12383e+07	3.70537e+07	9.57319e+07	9.22328e+07	86635213	93815964	9.13619e+07	107124372	9.602e+07	7.3089e+07	6.44671e+07	7.8961e+07	7.1117e+07	8.28057e+07	36358456	37406565	3.31885e+07	4.5273e+07	7.58756e+07	8.35933e+07	4.15607e+07	46330792	4.73823e+07	4.84181e+07	4.97883e+07	9.46092e+07	9.78062e+07	108661772	1.00741e+08	1.05293e+08	8.12983e+07	80474476	7.66354e+07	8.87796e+07	7.81106e+07	7.88229e+07	8.11431e+07	5.44693e+07	5.678e+07	4.8829e+07	5.52605e+07	5.59876e+07	8.13857e+07	7.8427e+07	7.69266e+07	8.08834e+07	5.94201e+07	6.1559e+07	6.07006e+07
263.063	725	0.139759	Up	Pyrimidine metabolism	C00214	Thymidine	8.57676e+06	5.97785e+06	9.314e+06	9.06443e+06	5.67653e+06	8.12908e+06	7.44865e+06	6.94805e+06	9.70046e+06	6191555	5.51003e+06	4.45005e+06	9.92364e+06	4.20322e+06	6.97001e+06	7469916	8.24008e+06	4706199	7.29994e+06	6.0476e+06	5.52961e+06	7.68503e+06	4.88207e+06	9.113e+06	7.4648e+06	8.15109e+06	6686538	4.62775e+06	7.68206e+06	5.16287e+06	7.21198e+06	5.42592e+06	6952292	3.94112e+06	4.27893e+06	6.53575e+06	5.4991e+06	7.07326e+06	7.79874e+06	7.47068e+06	5.74944e+06	6.43822e+06	5.16305e+06	1.05416e+07	1.0912e+07	5.95758e+06	7.3572e+06	5.47222e+06	7.00833e+06	9.44132e+06	5.09772e+06	6.41566e+06	5215327	9.68284e+06	5.24687e+06	8.68747e+06	5.69572e+06	4.93705e+06	5692440	7.25828e+06	5.09677e+06	4.86525e+06	6.71463e+06	8.43479e+06	6.20893e+06	6.34956e+06	6.20947e+06
125.036	445	0.0165835	Up	Pyrimidine metabolism	C00178	Thymine	1.93791e+08	204419304	2.84543e+08	2.91211e+08	2.0443e+08	1.75198e+08	1.73489e+08	1.73848e+08	1.99623e+08	2.06396e+08	148072733	1.90945e+08	1.68801e+08	1.66255e+08	1.66302e+08	2.10035e+08	2.33415e+08	198499706	186981837	1.72461e+08	2.24276e+08	2.05893e+08	1.86935e+08	1.88012e+08	2.03489e+08	2.17751e+08	219547205	1.78948e+08	1.8316e+08	1.81484e+08	1.89682e+08	1.94966e+08	1.89221e+08	1.80754e+08	170304221	1.75103e+08	1.92218e+08	2.00367e+08	1.84343e+08	1.78739e+08	1.6386e+08	1.85274e+08	182576370	216087957	1.94266e+08	1.96685e+08	2.12465e+08	2.66337e+08	183385186	1.82794e+08	1.87859e+08	1.99624e+08	2.18107e+08	2.15186e+08	4.2679e+08	1.98367e+08	1.82402e+08	1.69194e+08	1.68404e+08	1.69591e+08	3.08476e+08	2.01833e+08	234171492	2.0437e+08	1.99759e+08	2.12822e+08	1.7955e+08
155.01	664.8	-0.0360057	Down	Pyrimidine metabolism	C00295	Orotic acid	1.78006e+08	1.81547e+08	1.70306e+08	1.86557e+08	2.00839e+08	1.65339e+08	1.66875e+08	159060053	1.0982e+08	1.11718e+08	1.05828e+08	1.32883e+08	1.12575e+08	1.66846e+08	1.75099e+08	1.50101e+08	1.25564e+08	1.24729e+08	1.15585e+08	1.26793e+08	1.78011e+08	1.78812e+08	1.74031e+08	185475900	172102044	1.74635e+08	1.77681e+08	1.67918e+08	1.64722e+08	1.61842e+08	1.43965e+08	142347168	9.75677e+07	1.14175e+08	2.51771e+08	1.98459e+08	1.58759e+08	1.4106e+08	114558746	1.15801e+08	1.1857e+08	134728751	1.33391e+08	1.83298e+08	1.94023e+08	1.97492e+08	201270453	1.90463e+08	1.71289e+08	1.37416e+08	1.67606e+08	136671232	1.47825e+08	1.37039e+08	1.44962e+08	1.27032e+08	1.45211e+08	1.68919e+08	1.37636e+08	168657965	1.32525e+08	1.43937e+08	1.53777e+08	1.49524e+08	1.34882e+08	1.51892e+08	1.54549e+08
139.999	634.7	-0.178144	Down	Pyrimidine metabolism	C00169	Carbamoyl phosphate	1.31605e+08	1.33385e+08	1.30415e+08	1.30991e+08	1.34003e+08	1.30402e+08	1.29085e+08	1.30557e+08	1.12447e+08	1.08234e+08	1.14468e+08	1.06839e+08	1.19052e+08	1.34135e+08	156651627	1.12596e+08	1.15511e+08	1.47076e+08	1.02805e+08	1.24834e+08	1.32074e+08	1.33533e+08	132532781	1.27381e+08	1.31555e+08	1.27202e+08	1.31286e+08	1.36273e+08	1.23459e+08	128769500	1.11479e+08	1.11811e+08	1.0797e+08	9.50437e+07	1.46022e+08	1.47913e+08	1.23547e+08	1.19689e+08	1.00462e+08	1.02135e+08	1.10644e+08	1.05762e+08	1.103e+08	1.31698e+08	1.38973e+08	1.38832e+08	133698235	139512815	1.34909e+08	1.37564e+08	1.1707e+08	1.17118e+08	1.06803e+08	1.15723e+08	1.14972e+08	1.05322e+08	1.07156e+08	1.3496e+08	136981643	1.32848e+08	1.12246e+08	1.06077e+08	1.14541e+08	1.0925e+08	1.04195e+08	1.1412e+08	115149378
102.031	190.3	-0.228229	Down	Pyrimidine metabolism	C05145	3-Aminoisobutanoic acid	9.46806e+06	9551006	1.04651e+07	1.08211e+07	8.82271e+06	6.92714e+06	8.3591e+06	8.14661e+06	1.06464e+07	1.05008e+07	1.01838e+07	9.46017e+06	1.77624e+07	2.05059e+07	7.96248e+06	8.95519e+06	9.73787e+06	2.09583e+07	9.96399e+06	8.95753e+06	9.5126e+06	8.74276e+06	9.65821e+06	9.94644e+06	9.01427e+06	1.03271e+07	10502267	8.21486e+06	7.60039e+06	7.74228e+06	9.49699e+06	1.04224e+07	1.06094e+07	8940059	2.06125e+07	4.63589e+07	9.66061e+06	9.92121e+06	1.00047e+07	1.01838e+07	9.88866e+06	8.33027e+06	9467366	9.55583e+06	9.95309e+06	1.1343e+07	10101210	11553801	8.29064e+06	9.52378e+06	7.8737e+06	1.03112e+07	9.4334e+06	8.20082e+06	8.37254e+06	9.83296e+06	9.62002e+06	8.56187e+06	9.45513e+06	8.08513e+06	9.84822e+06	9736274	9.10803e+06	9.63635e+06	9719510	9.82262e+06	1.0012e+07
146.046	216.2	-0.298606	Down	Pyrimidine metabolism	C00025	L-Glutamic acid	2.11604e+07	2.21524e+07	2.14947e+07	2.23936e+07	2.26064e+07	1.58898e+07	1.8798e+07	2.86428e+07	4.32891e+07	3.22838e+07	3.95923e+07	4.52852e+07	2.6629e+07	2.17092e+07	5.08035e+07	2.56184e+07	4.94265e+07	5.30076e+07	4.50967e+07	4.1713e+07	2.23361e+07	2.48445e+07	2.68533e+07	2.29221e+07	2.26076e+07	2.25857e+07	24879042	2.63484e+07	1.78306e+07	2.93351e+07	33620599	44092340	3.74194e+07	4.35512e+07	19541866	8.02677e+06	3.85553e+07	4.73933e+07	3.81162e+07	3.96613e+07	3.22532e+07	3.36631e+07	31385033	24923292	2.1639e+07	2.49483e+07	2.11195e+07	2.41635e+07	1.91981e+07	3.7943e+07	2.11734e+07	3.52142e+07	3.5178e+07	30814224	3.49836e+07	4.3332e+07	3.55376e+07	1.61305e+07	3.95612e+07	5.85298e+07	4.12366e+07	3.70901e+07	2.77544e+07	2.18048e+07	4.6956e+07	4.42435e+07	3.66253e+07
87.0089	183.7	-0.300796	Down	Pyrimidine metabolism	C00022	Pyruvic acid	3.29855e+08	349790400	3.13498e+08	3.12838e+08	3.05777e+08	4.20631e+08	3.82074e+08	3.71061e+08	2.869e+08	2.78702e+08	578460877	5.8216e+08	6.37893e+08	5.37742e+08	5.01542e+08	3.1519e+08	3.00152e+08	5.92203e+08	4.96132e+08	4.7926e+08	3.06213e+08	2.97154e+08	3.09054e+08	2.90434e+08	2.90089e+08	2.95126e+08	288312674	3.59823e+08	360480047	3.70281e+08	3.26615e+08	3.22227e+08	4.78523e+08	5.06878e+08	4.95479e+08	4.28698e+08	343413632	3.40092e+08	4.60214e+08	4.27044e+08	4.11755e+08	4.20389e+08	3.94428e+08	2.89208e+08	2.79171e+08	2.66878e+08	2.68533e+08	2.53653e+08	3.76633e+08	3.62029e+08	340361411	2.89078e+08	2.77357e+08	3.1661e+08	3.28451e+08	3.91453e+08	3.84288e+08	3.97168e+08	382665636	4.45065e+08	3.39713e+08	303199403	3.11581e+08	2.80615e+08	424048019	361271465	3.44449e+08
131.06	73.8	-0.347832	Down	Pyrimidine metabolism	C02642	Ureidopropionic acid	2.90518e+06	6.28859e+06	2.03123e+06	3.3676e+06	5.04433e+06	5.89752e+06	6.25624e+06	5.8555e+06	8.46157e+06	1.17707e+07	1.15112e+07	2.01411e+07	7.88447e+06	11721574	1.83148e+07	4.89451e+06	7.5222e+06	1.98081e+07	1.963e+07	1.6429e+07	3.43819e+06	4.14806e+06	6.2323e+06	7.18109e+06	4.04014e+06	3.93922e+06	4.1835e+06	7.82505e+06	8.63388e+06	6.44122e+06	6.84361e+06	6.84003e+06	1.49707e+07	2.36998e+07	7.90886e+06	9.08736e+06	1.11897e+07	1.0741e+07	1.82109e+07	1.50056e+07	6.77658e+06	1.06306e+07	1.1527e+07	5.71562e+06	5.08726e+06	3.48129e+06	1.18959e+06	3.1488e+06	5.10262e+06	6.67876e+06	6.43487e+06	6.14445e+06	9488816	1.41176e+07	1.34558e+07	3.25687e+07	7.85002e+06	1.08774e+07	1.97551e+06	1.60598e+07	1.19397e+07	8.41143e+06	8.76236e+06	1.08246e+07	1.99498e+07	1.50732e+07	1.33677e+07
346.056	224.3	-0.671303	Down	Pyrimidine metabolism	C00020	Adenosine monophosphate	1.77748e+07	1.51741e+07	1.42078e+07	1.42779e+07	6854660	1.44961e+07	17556610	9276492	9.2328e+06	1.29116e+07	31381509	27226623	1.62302e+07	1.62526e+07	4.88328e+06	11248180	9.30425e+06	33020364	1.90235e+07	1.56166e+07	7.40467e+06	8.23857e+06	7.31771e+06	7.47785e+06	6882574	7.04844e+06	6.49158e+06	1.68905e+07	1.99201e+07	1.93042e+07	2.29379e+07	1.0749e+07	1.48283e+07	1.73957e+07	1.45173e+07	1.82652e+07	2.11315e+07	17296082	1.54663e+07	1.4051e+07	1.3891e+07	1.43283e+07	1.70028e+07	1.27735e+07	7.35622e+06	1.08639e+07	5.98026e+06	11873054	1.57664e+07	1.80347e+07	11457487	2.33969e+07	1.73399e+07	1.83155e+07	2.07342e+07	1.27121e+07	1.30809e+07	21132781	1.05918e+07	1.86009e+07	8.43113e+06	2.05931e+07	1.20494e+07	1.36298e+07	10296165	8.73271e+06	7889257
73.1898	654.6	5.04339	Up	Pyruvate Metabolism	C00424	Lactaldehyde	1.4894e+07	3.90851e+06	25609608	6.7089e+06	6.65202e+06	1.15214e+07	7.55628e+06	6.87122e+06	3.66161e+07	1.58187e+07	10073834	0	1.61879e+07	12595476	9.06141e+06	4.15803e+07	1.54438e+07	9.23456e+06	1.49297e+07	2.8697e+06	4.88607e+07	1.48401e+07	1.78883e+07	1.53009e+07	2.06945e+07	26401573	2.65037e+07	2.49928e+07	9.71122e+06	1.1194e+07	4.68921e+07	4.8085e+07	1.03644e+07	7.42051e+06	11472717	9498742	1.2176e+07	1.47114e+07	3316976	1.61513e+07	1.67055e+07	1.5255e+07	1.76596e+07	1.41879e+07	1.63066e+07	2.48743e+07	1.50222e+07	5.53948e+06	19561319	5.64241e+06	1.22678e+07	3.48961e+07	1.21232e+07	9.29412e+06	1.13062e+07	3.15144e+07	2.30741e+07	1.05345e+07	1.67562e+07	1.03972e+07	13471479	1.69729e+07	8.94721e+06	6809398	1.6379e+07	3.05965e+07	1.84041e+07
74.0329	204.7	0.574524	Up	Pyruvate Metabolism	C05235	Hydroxyacetone	2.14348e+06	1.28372e+07	3.43598e+06	4.63837e+06	5.65897e+06	5.3693e+06	5.85973e+06	4.62806e+06	6.41058e+06	3834209	3.59825e+06	4.40922e+06	5.88434e+06	7.54964e+06	7.87482e+06	2.46832e+07	4.38625e+06	6.58286e+06	4.49808e+06	5.65183e+06	1.74782e+07	16512238	2.45496e+07	4.67338e+06	5.39991e+06	9496239	5.58062e+06	2.29019e+07	7.69759e+06	7.76611e+06	6.93065e+06	4016934	2.74599e+06	2.54994e+07	8.32624e+06	6.97505e+06	5703356	3.31735e+06	8.16735e+06	8.45117e+06	7.87215e+06	3.24009e+06	8.19377e+06	1.34702e+07	2.14644e+07	4.96235e+06	3.11757e+06	1.00595e+07	6.25145e+06	9.54593e+06	5.34519e+06	5.48894e+06	6.29568e+06	1.13961e+07	5.7039e+06	2.53234e+07	8.53488e+06	6.49878e+06	4.54285e+06	4.39542e+06	3.86937e+06	5.66758e+06	1.45587e+07	7.83783e+06	1.61216e+07	6.89634e+06	3.65005e+06
74.0248	218.8	0.334248	Up	Pyruvate Metabolism	C00937	D-Lactaldehyde	4.52248e+07	3.2637e+07	3.92997e+07	4.26428e+07	3.37566e+07	3.85028e+07	3.46725e+07	4.30775e+07	1.36327e+07	22122018	1.23937e+07	2.1911e+07	3.89591e+07	2.52454e+07	22983870	3.27275e+07	2.20827e+07	4.11748e+07	2.35459e+07	3.65123e+07	2.54343e+07	2.75582e+07	3.30361e+07	4.0011e+07	4.17596e+07	3.54512e+07	2.94415e+07	2.92558e+07	3.62724e+07	3.77866e+07	4.45277e+07	3.2558e+07	9.55702e+06	4.03867e+07	3.16884e+07	3.1802e+07	4.24038e+07	2.35971e+07	4.32637e+07	3.06988e+07	4.28665e+07	3.47213e+07	3.96094e+07	3.14361e+07	20178551	3.47512e+07	3.47599e+07	2.15021e+07	4.04291e+07	4.08525e+07	3.58313e+07	2.23099e+07	4.98921e+07	3.03971e+07	3.3311e+07	4.02561e+07	3.92026e+07	3.81914e+07	1.41777e+07	3.35177e+07	2.39062e+07	3.80397e+07	39522974	45056662	34600972	18759523	3.8439e+07
133.014	689.9	0.0922571	Up	Pyruvate Metabolism	C00149	L-Malic acid	1.61558e+07	1.73698e+07	1.42039e+07	1.85393e+07	1.39921e+07	1.29702e+07	1.59682e+07	1.58963e+07	2.1445e+07	2.1978e+07	1.48153e+07	1.16229e+07	82757.2	1.73112e+07	1.77348e+07	2.11164e+07	2.17077e+07	1.15192e+07	1.63068e+07	1.66386e+07	1.75743e+07	1.86729e+07	1.14865e+07	1.53067e+07	1.34897e+07	1.57777e+07	1.66295e+07	1.52959e+07	1.69147e+07	1.84764e+07	1.78079e+07	1.86009e+07	1.34683e+07	1.48339e+07	1.15377e+07	1.17593e+07	2.02603e+07	2.00401e+07	1.40112e+07	1.65623e+07	1.4921e+07	1.58866e+07	1.50213e+07	48667911	1.6107e+07	2.43725e+07	1.31613e+07	1.81445e+07	2.00605e+07	2.1776e+07	1.99678e+07	2.3972e+07	2.02622e+07	2.12173e+07	2.08893e+07	1.59776e+07	1.5997e+07	9.82168e+06	9.34916e+06	1.2213e+07	2.00986e+07	1.73242e+07	2.00016e+07	20457788	1.43124e+07	1.62118e+07	1.41109e+07
74.962	185	-0.0132018	Down	Pyruvate Metabolism	C02917	(S)-Propane-1,2-diol	39585664	3.65069e+07	3.63905e+07	3.20583e+07	40544062	2.98077e+07	3.1325e+07	3.32742e+07	3.81958e+07	4.07891e+07	3.46532e+07	41222063	3.6563e+07	3.9498e+07	3.51346e+07	3.6225e+07	36542768	3.84549e+07	3.86456e+07	2.72182e+07	3.6379e+07	39431644	3.56853e+07	3.62511e+07	3.8053e+07	3.43387e+07	3.89017e+07	2.87381e+07	3.45082e+07	3.6495e+07	3.51279e+07	41225333	35725636	2.79456e+07	3.27047e+07	3.1838e+07	3.34459e+07	3.44258e+07	3.94732e+07	3.98046e+07	4.00278e+07	2.91076e+07	3.77384e+07	3.62058e+07	3.9477e+07	3.15533e+07	3.50168e+07	3.52092e+07	3.01228e+07	3.66886e+07	3.43585e+07	3.56566e+07	3.53735e+07	3.70336e+07	35276716	3.72322e+07	3.50034e+07	3.22489e+07	3.59522e+07	3.17042e+07	3.53824e+07	3.95177e+07	3.49998e+07	3.37592e+07	3.56328e+07	3.76171e+07	2.71028e+07
71.0139	517.8	-0.0332602	Down	Pyruvate Metabolism	C00546	Pyruvaldehyde	2.71818e+07	2.10806e+07	1.84193e+07	33420687	3.26974e+07	2.71521e+07	18860793	2.08978e+07	47377724	3.2096e+07	2.48913e+07	7.26592e+07	7.71763e+06	8.4759e+06	55282857	3.0957e+07	3.74149e+07	4.91087e+07	25536971	2.03425e+07	23030898	1.5817e+07	1.289e+07	3.10787e+07	2.98635e+07	3.66995e+07	2.80426e+07	2.10447e+07	3.4685e+07	1.73556e+07	2.25596e+07	2.78197e+07	2.8583e+07	79842143	1.20393e+07	3.40918e+07	22556303	3.43433e+07	5.4841e+07	2.82611e+07	1.91791e+07	2.33425e+07	2.88404e+07	2.7535e+07	2.60519e+07	1.51801e+07	2.2001e+07	33790464	1.79843e+07	28164523	28716424	4.25256e+07	46201268	5.94991e+07	6.80489e+07	5.31553e+07	2.67175e+07	2.36389e+07	3.14743e+07	4.98964e+07	4.12232e+07	3.64491e+07	6.60948e+07	4.00338e+07	3.54802e+07	4.24659e+07	2.45793e+07
130.999	700.2	-0.245748	Down	Pyruvate Metabolism	C00036	Oxalacetic acid	39979090	3.94127e+07	4.17855e+07	4.21657e+07	4.17536e+07	3.65977e+07	3.69011e+07	3.79547e+07	4.26677e+07	4.14312e+07	2.90058e+07	3.02006e+07	1.39705e+07	2.30978e+07	3.1744e+07	4.48411e+07	4.11905e+07	2.73743e+07	2.74072e+07	2.30977e+07	4.01616e+07	3.73437e+07	3.81749e+07	3.7854e+07	3.75308e+07	3.77922e+07	3.77646e+07	3.88006e+07	3.7734e+07	4.17633e+07	4.17738e+07	3.81898e+07	2.37368e+07	2.2134e+07	2.91931e+07	3.1149e+07	4.12188e+07	4.11615e+07	2.36516e+07	2.19015e+07	2.25536e+07	2.32295e+07	2.40921e+07	3.5987e+07	3.90588e+07	3.84784e+07	4.03711e+07	4.41073e+07	3.98262e+07	4.15444e+07	3.72294e+07	4.2343e+07	4.00153e+07	3.93963e+07	3.78818e+07	2.69343e+07	2.98149e+07	3.6443e+07	3.68366e+07	3.33765e+07	3.77897e+07	3.76928e+07	3.97368e+07	3.90364e+07	2.55849e+07	3.09811e+07	29817160
87.0089	183.7	-0.300796	Down	Pyruvate Metabolism	C00022	Pyruvic acid	3.29855e+08	349790400	3.13498e+08	3.12838e+08	3.05777e+08	4.20631e+08	3.82074e+08	3.71061e+08	2.869e+08	2.78702e+08	578460877	5.8216e+08	6.37893e+08	5.37742e+08	5.01542e+08	3.1519e+08	3.00152e+08	5.92203e+08	4.96132e+08	4.7926e+08	3.06213e+08	2.97154e+08	3.09054e+08	2.90434e+08	2.90089e+08	2.95126e+08	288312674	3.59823e+08	360480047	3.70281e+08	3.26615e+08	3.22227e+08	4.78523e+08	5.06878e+08	4.95479e+08	4.28698e+08	343413632	3.40092e+08	4.60214e+08	4.27044e+08	4.11755e+08	4.20389e+08	3.94428e+08	2.89208e+08	2.79171e+08	2.66878e+08	2.68533e+08	2.53653e+08	3.76633e+08	3.62029e+08	340361411	2.89078e+08	2.77357e+08	3.1661e+08	3.28451e+08	3.91453e+08	3.84288e+08	3.97168e+08	382665636	4.45065e+08	3.39713e+08	303199403	3.11581e+08	2.80615e+08	424048019	361271465	3.44449e+08
75.0089	199.7	-0.323775	Down	Pyruvate Metabolism	C02912	Propylene glycol	8.03992e+07	8.36954e+07	8.31462e+07	8.34897e+07	7.85374e+07	108596654	1.04751e+08	1.01041e+08	8.31756e+07	80507793	1.6461e+08	1.51533e+08	1.75461e+08	1.59037e+08	1.41471e+08	8.02312e+07	7.64514e+07	1.47173e+08	1.31485e+08	1.22268e+08	8.19018e+07	7.63322e+07	7.70316e+07	7.86666e+07	7.56364e+07	7.78386e+07	7.86867e+07	9.56353e+07	9.00668e+07	1.00204e+08	8.8046e+07	9.17635e+07	1.2764e+08	1.37849e+08	1.34049e+08	1.13822e+08	8.65427e+07	9.22953e+07	1.11636e+08	110723873	103474240	1.04934e+08	105664559	7.52313e+07	7.46593e+07	6.98001e+07	6.95513e+07	6.92606e+07	8.95033e+07	8.9461e+07	8.52073e+07	7.92234e+07	6.97054e+07	7.36932e+07	7.94685e+07	9.78129e+07	105386279	1.134e+08	1.17726e+08	1.16168e+08	8.40229e+07	7.70716e+07	7.26369e+07	7.31859e+07	1.04309e+08	9.60123e+07	8.95837e+07
160.106	77.4	0.294695	Up	Saturated fatty acids beta-oxidation	C00318	L-Carnitine	6.18159e+06	3.91891e+06	4.52842e+06	3.74933e+06	7.20067e+06	8.53726e+06	9.13596e+06	4.59008e+06	5.0005e+06	5.34466e+06	9.31281e+06	6402252	9.77701e+06	9.73927e+06	5.0204e+06	4.298e+06	9541502	3.16732e+06	1.18247e+07	1.40284e+07	5.50033e+06	6.36704e+06	1.3649e+07	1.00642e+07	8.05524e+06	6.34139e+06	9.15751e+06	5.22473e+06	2.22302e+07	3.2361e+06	6.55365e+06	5.75187e+06	6.90458e+06	9.41936e+06	8.55695e+06	1.30304e+07	5438951	6.32759e+06	1.59179e+07	8.07437e+06	8.36365e+06	8.57319e+06	1.37263e+07	8.58137e+06	4.9837e+06	5.17934e+06	9.0538e+06	901305	4.84682e+06	3.0683e+07	7.43097e+06	4.02385e+06	7.08224e+06	4.4341e+06	6.73266e+06	1.54907e+07	1.06854e+07	1.1066e+07	5.15276e+06	7.81344e+06	4674916	5.07832e+06	5.12787e+06	7.62213e+06	8.79963e+06	1.59241e+07	1.48298e+07
101.011	179.3	-0.0367267	Down	Selenoamino acid metabolism	C00109	3-methyl pyruvic acid	3.22545e+07	3.1531e+07	3.19154e+07	3.24132e+07	2.22187e+07	2.67401e+07	2.96899e+07	2.89735e+07	33368172	3.37894e+07	32894226	3.22015e+07	2.87902e+07	2.97823e+07	3.17764e+07	3.33266e+07	3.28807e+07	3.15418e+07	31967141	3.25448e+07	3.23313e+07	3.33331e+07	3.0357e+07	3.33501e+07	3.30123e+07	3.23041e+07	2.28712e+07	2.87593e+07	2.84623e+07	3.08843e+07	3.29499e+07	3.1948e+07	31376521	3.03418e+07	2.8747e+07	2.84002e+07	3.19007e+07	3.22327e+07	2.96954e+07	3.25766e+07	3.18946e+07	3.17088e+07	3.24315e+07	33251959	31828829	3.16811e+07	2.28896e+07	3.39085e+07	3.00451e+07	2.92576e+07	3.03108e+07	32038101	3.19266e+07	3.41963e+07	3.25305e+07	2.34769e+07	3.09968e+07	3.16971e+07	2.9895e+07	2.86822e+07	3.17126e+07	3.19001e+07	3.30928e+07	3.37006e+07	3.18897e+07	3.34115e+07	3.20222e+07
88.0406	255.3	-0.154247	Down	Selenoamino acid metabolism	C00041	L-Alanine	7.95266e+07	7.99151e+07	7.59265e+07	7.67101e+07	7.77265e+07	9.3499e+07	8.48248e+07	9.10666e+07	7.29338e+07	6.23907e+07	1.03382e+08	9.43705e+07	1.75415e+08	1.65576e+08	1.29691e+08	6.66139e+07	7.15441e+07	9.4708e+07	9.16052e+07	8.87896e+07	78687237	7.75093e+07	7.63645e+07	7.75685e+07	7.66591e+07	7.6038e+07	7.83114e+07	8.49482e+07	8.43841e+07	7.6233e+07	79221315	7.61195e+07	8.67249e+07	8.58528e+07	1.14459e+08	1.07092e+08	7.58214e+07	8.31448e+07	8.55255e+07	8.56304e+07	8.5241e+07	8.24127e+07	8.28007e+07	7.75312e+07	7.49708e+07	7.40268e+07	7.63932e+07	7.81828e+07	7.53794e+07	7.97466e+07	7.63408e+07	7.3647e+07	6.81001e+07	61096383	6.57394e+07	8.29479e+07	8.07895e+07	1.03902e+08	1.01231e+08	9.49449e+07	7.75033e+07	73086013	6.60871e+07	6.56437e+07	82458609	8.03929e+07	7.86254e+07
346.056	224.3	-0.671303	Down	Selenoamino acid metabolism	C00020	Adenosine monophosphate	1.77748e+07	1.51741e+07	1.42078e+07	1.42779e+07	6854660	1.44961e+07	17556610	9276492	9.2328e+06	1.29116e+07	31381509	27226623	1.62302e+07	1.62526e+07	4.88328e+06	11248180	9.30425e+06	33020364	1.90235e+07	1.56166e+07	7.40467e+06	8.23857e+06	7.31771e+06	7.47785e+06	6882574	7.04844e+06	6.49158e+06	1.68905e+07	1.99201e+07	1.93042e+07	2.29379e+07	1.0749e+07	1.48283e+07	1.73957e+07	1.45173e+07	1.82652e+07	2.11315e+07	17296082	1.54663e+07	1.4051e+07	1.3891e+07	1.43283e+07	1.70028e+07	1.27735e+07	7.35622e+06	1.08639e+07	5.98026e+06	11873054	1.57664e+07	1.80347e+07	11457487	2.33969e+07	1.73399e+07	1.83155e+07	2.07342e+07	1.27121e+07	1.30809e+07	21132781	1.05918e+07	1.86009e+07	8.43113e+06	2.05931e+07	1.20494e+07	1.36298e+07	10296165	8.73271e+06	7889257
460.331	677.6	0.0930818	Up	Sialic acid metabolism	C01190	Glucosylceramide	4.18348e+08	3.22667e+08	328583276	3.40891e+08	3.20043e+08	2.63726e+08	2.74776e+08	453592553	2.37083e+08	2.40254e+08	2.40638e+08	2.1587e+08	3.1292e+08	2.71351e+08	3.24675e+08	2.197e+08	215397376	2.06857e+08	2.36759e+08	2.1355e+08	3.64945e+08	3.37221e+08	423685300	3.09219e+08	3.33944e+08	3.38117e+08	2.60928e+08	4.53416e+08	2.62064e+08	2.77458e+08	2.95275e+08	2.85349e+08	2.38278e+08	1.98914e+08	2.35846e+08	2.66707e+08	2.53215e+08	2.40185e+08	2.09396e+08	2.12073e+08	315250124	2.61052e+08	2.43561e+08	2.42499e+08	3.54219e+08	2.6053e+08	3.29347e+08	3.08796e+08	3.87822e+08	3.11925e+08	2.40904e+08	2.36365e+08	2.37887e+08	1.91273e+08	2.67477e+08	224474119	3.17961e+08	242797602	2.9723e+08	3.61148e+08	241981532	2.60806e+08	2.19285e+08	2.27049e+08	2.44263e+08	2.46145e+08	2.90137e+08
178.985	192.8	0.0513908	Up	Sialic acid metabolism	C01582	Galactose	6.59935e+07	6.80293e+07	1.48573e+08	1.44497e+08	9.3743e+07	6.43011e+07	7.05787e+07	7.85714e+07	8.02437e+07	77851596	5.57817e+07	6.84459e+07	7.21847e+07	6.52305e+07	82311603	8.10208e+07	8.53366e+07	6.79403e+07	6.79712e+07	6.47396e+07	1.09525e+08	58907156	64102483	64666117	6.46984e+07	6.43728e+07	6.38635e+07	7.5249e+07	6.83043e+07	6.96498e+07	7.31676e+07	8.1865e+07	6.82205e+07	6.36614e+07	7.27404e+07	6.98854e+07	7.19993e+07	8.17161e+07	6.6355e+07	6.91766e+07	6.85999e+07	6.68874e+07	67211669	6.54872e+07	6.34855e+07	6.26597e+07	6.54893e+07	6.53278e+07	7.47855e+07	7.59528e+07	6.69868e+07	8.48294e+07	7.7778e+07	8.12452e+07	7.17158e+07	6.5987e+07	6.97535e+07	6.89542e+07	8.31017e+07	6.7715e+07	7.95521e+07	7.46308e+07	7.86832e+07	7.31074e+07	6.75455e+07	67884156	6.6944e+07
179.108	272.2	-0.0620068	Down	Sialic acid metabolism	C00267	Alpha-D-Glucose	2.99419e+07	4.90137e+07	5.068e+07	2.18489e+07	6.57789e+07	7.76226e+07	5.20374e+07	3.60668e+07	3.05752e+07	3.83174e+07	3.12029e+07	2.91043e+07	6.50337e+07	6.55626e+07	27418090	3.44717e+07	1.6183e+07	6.66039e+07	27253916	4.56653e+07	5.68452e+07	8.48016e+07	99147959	6.41361e+07	54472799	8.55732e+07	26832005	4.82791e+07	65221808	3.74055e+07	4.59506e+07	3.56596e+07	2.32622e+07	3.50201e+07	7.73378e+07	9.5062e+07	6.37605e+07	3.99455e+07	4.09185e+07	3.91377e+07	2.72973e+07	3.64733e+07	6.0687e+07	4.67073e+07	6.27638e+07	4.17767e+07	6.56203e+07	4.51487e+07	4.09629e+07	3.33209e+07	8.7076e+07	2.61504e+07	4.97341e+07	4.089e+07	2.89285e+07	5.40352e+07	33212462	5.40084e+07	22906691	4.59275e+07	3.00474e+07	4.88466e+07	3.25276e+07	76040548	4.0104e+07	3.3109e+07	7.33573e+07
220.179	547.1	-0.0938208	Down	Sialic acid metabolism	C00625	N-Acyl-D-mannosamine	2.18613e+07	5.83397e+07	2.44304e+07	2.90954e+07	2.94744e+07	2.32004e+07	26329052	3.86868e+07	1.66974e+07	1.19272e+07	1.7836e+07	2.67426e+07	3.61474e+07	4.49827e+07	1.72079e+07	1.89983e+07	4.14177e+07	6856200	2.88727e+07	51026618	2.26695e+07	2.80394e+07	1.47151e+07	1.77017e+07	3.00316e+07	5.27179e+07	4.35075e+07	4.00421e+07	3.60899e+07	2.63844e+07	2.42814e+07	20051115	1.87143e+07	1.85025e+07	2.49321e+07	29708204	2.79652e+07	1.63809e+07	1.5477e+07	1.84471e+07	23924166	3.09388e+07	1.9677e+07	3.90565e+07	1.96368e+07	3.56844e+07	3.35139e+07	5.17565e+07	5.07038e+07	2.65884e+07	4.95045e+07	1.9663e+07	3.40979e+07	3.05756e+07	2.0302e+07	14648781	2.50137e+07	4.64953e+07	1.53799e+07	2.26702e+07	1.18354e+07	20271702	3.57682e+07	2.80692e+07	2.30421e+07	1.96414e+07	3.62249e+07
261.186	526.3	-0.192248	Down	Sialic acid metabolism	C00124	alpha-Santalyl acetate	4.9913e+07	1.28586e+08	9.58857e+07	1.08324e+08	1.24725e+08	1.23196e+08	1.26777e+08	1.4339e+08	1.37116e+07	1.87994e+07	8495806	1.2904e+07	1.10334e+08	4.65222e+07	17363766	4.57536e+07	19365986	2.95556e+07	1.25788e+07	4.00339e+07	1.20098e+08	4.43994e+07	5.40015e+07	1.21048e+08	1.23733e+08	1.10756e+08	4.22351e+07	1.30221e+08	1.14198e+08	9.75549e+07	3.64377e+07	1.39343e+07	15103259	1.73148e+07	3.61157e+07	1.48093e+08	2.18272e+07	1.36194e+07	902090	6.01954e+06	7.90333e+07	7.42438e+07	2.35405e+07	4.64583e+07	6.26041e+07	3.96382e+07	1.74564e+08	1.42825e+08	1.56483e+08	1.17814e+08	1.186e+08	1.44924e+07	2.23555e+07	2.28993e+07	19041525	1.07107e+07	6.7875e+07	58739822	2.49869e+07	76715056	1.28099e+07	1.06595e+07	2.17438e+07	2.23196e+07	2.10253e+07	6.9298e+07	5.06371e+07
220.109	253	-0.233066	Down	Sialic acid metabolism	C00645	N-Acetylmannosamine	0	21805106	0	1.75972e+07	25408306	2.60145e+07	1.64485e+07	8.93043e+06	0	3.20175e+07	8.23512e+06	3.36503e+07	2.26652e+07	1.63301e+07	7.90796e+06	1.63384e+07	0	2.6451e+07	1.41004e+07	17124645	1.84738e+07	1.79217e+07	1.70948e+07	1.55042e+07	1.75366e+07	1.51639e+07	1.03771e+07	6.13945e+06	2.32897e+07	1.66883e+07	2.45821e+07	3.32026e+07	7.90459e+06	3.41018e+07	27560097	2.56221e+07	41889451	1.85742e+07	8.42826e+06	1.16112e+07	1.6225e+07	2.18495e+07	1.92805e+07	1.81613e+07	0	2.0785e+07	27859732	25495534	7.19402e+06	0	1.7591e+07	7.25822e+06	2.53027e+07	4.51223e+06	2.02003e+07	40314902	23837561	2.31341e+07	0	1.26106e+07	2.17278e+07	1.20329e+07	2.95793e+07	3.81132e+07	1.92469e+07	2.86165e+07	2.47242e+07
91.0554	74.6	-0.375517	Down	Sialic acid metabolism	C00116	Glycerol	4.1952e+06	2.86439e+06	3.19794e+06	4.45795e+06	5305831	6.49593e+06	573099	2.6434e+06	867865	2.26253e+06	3.2097e+06	4.86214e+06	3.13657e+06	2.23466e+06	639770	1.63207e+06	5.96392e+06	5.54337e+06	6.00618e+06	4.08118e+06	6.25594e+06	1.62232e+06	6909822	3.19083e+06	2.93963e+06	7560003	2.79272e+06	5.7799e+06	7.80167e+06	2.84157e+06	3274416	4.8038e+06	4.03011e+06	2.98819e+06	5.47875e+06	1.21641e+07	5.13386e+06	2.45395e+06	6.17027e+06	5497939	3.82113e+06	3.57565e+06	1.3151e+06	4.93618e+06	5.38042e+06	2.74326e+06	4.78112e+06	1.75255e+06	4.62914e+06	1.58294e+06	3.53389e+06	3.96429e+06	4.17691e+06	4.56971e+06	9.54267e+06	6.60944e+06	2.35927e+06	4.58824e+06	2.4783e+06	6.06225e+06	4.78673e+06	6.22904e+06	4.97329e+06	5.45819e+06	2.63334e+06	1.83906e+06	3.90449e+06
220.083	610.2	-0.40297	Down	Sialic acid metabolism	C00140	N-Acetyl-D-glucosamine	1.17734e+08	1.07233e+08	1.10163e+08	1.21883e+08	1.18675e+08	1.38532e+08	1.36061e+08	1.64407e+08	1.11901e+08	9.78325e+07	1.98075e+08	1.95415e+08	1.72962e+08	1.65657e+08	2.21272e+08	9.36872e+07	99479863	188997557	1.68807e+08	1.51505e+08	108309286	1.04945e+08	1.10517e+08	1.14977e+08	1.04729e+08	1.09981e+08	1.07961e+08	142206350	1.25166e+08	1.36293e+08	1.17105e+08	1.1633e+08	1.46158e+08	1.45637e+08	1.39717e+08	1.45219e+08	106482149	140393797	1.42854e+08	1.32044e+08	1.36767e+08	129759477	1.19926e+08	1.16749e+08	1.1753e+08	1.14806e+08	9.11818e+07	9.89077e+07	120018259	1.24136e+08	1.15096e+08	1.16712e+08	1.14812e+08	1.25989e+08	1.19344e+08	1.23997e+08	1.16809e+08	1.74569e+08	195579950	2.10336e+08	1.39485e+08	1.18398e+08	1.25491e+08	1.00198e+08	1.16316e+08	1.18082e+08	1.14512e+08
220.147	568.1	-0.500518	Down	Sialic acid metabolism	C01132	N-Acetyl-D-galactosamine	9.75628e+07	1.32904e+08	89808454	9.39656e+07	2.06627e+08	2.16608e+08	1.83683e+08	1.70801e+08	1.13086e+08	1.58274e+08	1.64267e+08	2.96526e+08	1.45391e+08	1.20383e+08	4.14641e+08	1.89089e+08	1.90627e+08	3.85704e+08	2.38505e+08	2.91972e+08	9.34117e+07	7.99849e+07	1.14507e+08	1.13776e+08	8.10393e+07	101214236	2.57165e+08	1.72053e+08	1.60209e+08	1.23806e+08	1.26237e+08	113188434	1.53255e+08	2.61079e+08	1.226e+08	2.47649e+08	2.30705e+08	8.4009e+07	2.57713e+08	2.8997e+08	9.13051e+07	149799093	1.98157e+08	3.64896e+08	1.3124e+08	1.45246e+08	1.0903e+08	8.31315e+07	1.97443e+08	1.31734e+08	1.11949e+08	136269848	2.19982e+08	2.15351e+08	1.77408e+08	2.50589e+08	1.32702e+08	2.30236e+08	6.37369e+07	1.73835e+08	1.0039e+08	1.6669e+08	1.94949e+08	1.94016e+08	2.00614e+08	1.82323e+08	179029202
803.384	195.8	-0.747689	Down	Sialic acid metabolism	C01290	Lactosylceramide (d18:1/12:0)	2.03743e+06	4.7432e+06	9.81662e+06	1.17527e+06	5.32551e+06	0	0	808801	2.89814e+06	0	1.32386e+07	8.89397e+06	6.2066e+06	5.04831e+06	1.26768e+06	0	0	7.19409e+06	3.954e+06	4.06511e+06	9.6272e+06	5.9876e+06	5879890	479586	5660861	1957037	5.26441e+06	5.62801e+06	0	2428898	0	4.0797e+06	9.8109e+06	6772892	2.47103e+06	0	9.5657e+06	5991973	4.06609e+06	4.90091e+06	3360896	2.06067e+06	1.77702e+06	5.55207e+06	5.18505e+06	7863965	2.09374e+06	716444	1.24904e+07	7.8109e+06	0	6.4349e+06	0	8.73721e+06	6.5532e+06	2.14739e+06	6.61712e+06	0	2920129	0	2.56322e+06	4.97409e+06	0	0	4.21862e+06	6.26731e+06	6.21579e+06
101.002	170.5	0.833013	Up	Squalene and cholesterol biosynthesis	C00164	Acetoacetic acid	4.14473e+07	4.1176e+07	5.28931e+07	40608667	3.936e+07	48891666	1.89625e+07	3.70676e+07	1.98767e+07	37349847	1.30379e+07	9.69705e+06	3.55942e+07	5.71839e+07	2.03015e+07	5.09642e+07	4.78209e+07	5.91546e+07	2.60354e+07	2.44185e+07	2.42142e+07	5.70379e+07	24214341	3.87513e+07	3.98378e+07	3.96876e+07	5.60907e+07	3.74074e+07	6.81291e+07	3.72077e+07	1.87134e+07	5.26427e+07	3.89598e+07	2.17636e+07	5.11242e+07	6.41254e+07	3.5532e+07	20472133	3.7625e+07	5.6609e+07	4.08148e+07	4.05227e+07	4.24696e+07	3.90003e+07	3.77016e+07	5.47381e+07	5.52302e+07	4.10327e+07	5.17412e+07	2.09672e+07	4.99344e+07	35973720	5.16843e+07	3.45796e+07	5.07657e+07	5.51667e+07	4.11243e+07	35775834	4.02655e+07	19024323	5.15861e+07	1.97643e+07	3.37162e+07	3.54302e+07	5.47381e+07	4.01064e+07	5.54914e+07
147.066	371.3	-0.752929	Down	Squalene and cholesterol biosynthesis	C00418	Mevalonic acid	9.3916e+07	9.57137e+07	9.76404e+07	1.07105e+08	8.94489e+07	3.40226e+08	1.50354e+08	8.76553e+07	9.45625e+07	9.98814e+07	1.54617e+08	5.77002e+08	3.84194e+08	3.51928e+08	345975091	1.26429e+08	1.05006e+08	9.254e+08	2.04944e+08	2.4045e+08	8.81375e+07	8.37057e+07	8.74605e+07	8.83173e+07	8.41465e+07	81895104	8.47975e+07	9.33065e+07	2.46842e+08	9.71909e+07	1.05427e+08	9.7184e+07	1.96236e+08	7.2478e+08	391365848	3.58097e+08	1.09978e+08	9.46379e+07	136900432	1.57968e+08	1.55994e+08	1.49304e+08	1.62733e+08	8.71658e+07	8.05039e+07	8.65295e+07	7.93429e+07	7.60527e+07	8.73352e+07	9.45836e+07	1.60482e+08	9.73517e+07	1.18279e+08	1.52231e+08	1.33603e+08	2.18917e+08	1.45714e+08	4.8394e+08	2.2048e+08	338312720	9.85162e+07	1.06353e+08	1.33539e+08	122595742	3.15465e+08	1.68927e+08	2.14147e+08
179.108	272.2	-0.0620068	Down	Starch and Sucrose Metabolism	C00267	Alpha-D-Glucose	2.99419e+07	4.90137e+07	5.068e+07	2.18489e+07	6.57789e+07	7.76226e+07	5.20374e+07	3.60668e+07	3.05752e+07	3.83174e+07	3.12029e+07	2.91043e+07	6.50337e+07	6.55626e+07	27418090	3.44717e+07	1.6183e+07	6.66039e+07	27253916	4.56653e+07	5.68452e+07	8.48016e+07	99147959	6.41361e+07	54472799	8.55732e+07	26832005	4.82791e+07	65221808	3.74055e+07	4.59506e+07	3.56596e+07	2.32622e+07	3.50201e+07	7.73378e+07	9.5062e+07	6.37605e+07	3.99455e+07	4.09185e+07	3.91377e+07	2.72973e+07	3.64733e+07	6.0687e+07	4.67073e+07	6.27638e+07	4.17767e+07	6.56203e+07	4.51487e+07	4.09629e+07	3.33209e+07	8.7076e+07	2.61504e+07	4.97341e+07	4.089e+07	2.89285e+07	5.40352e+07	33212462	5.40084e+07	22906691	4.59275e+07	3.00474e+07	4.88466e+07	3.25276e+07	76040548	4.0104e+07	3.3109e+07	7.33573e+07
179.056	292.8	-0.266312	Down	Starch and Sucrose Metabolism	C00031	D-Glucose	2.95341e+07	3.10268e+07	3.17883e+07	3.21017e+07	3.12643e+07	2.6462e+07	2.72503e+07	2.61912e+07	2.96635e+07	2.89889e+07	4.33211e+07	3.69946e+07	5.92817e+07	4.34589e+07	4.04458e+07	2.52898e+07	2.56422e+07	3.55682e+07	3.39959e+07	3.05726e+07	3.08108e+07	3.1339e+07	3.03793e+07	3.07649e+07	3.01199e+07	3.17396e+07	3.03895e+07	25875720	24961359	2.68933e+07	2.39808e+07	2.65724e+07	28509127	2.84692e+07	3.98265e+07	3.18677e+07	2.43038e+07	3.11413e+07	3.05399e+07	2.87554e+07	3.15012e+07	3.17784e+07	2.93187e+07	3.16106e+07	3.12024e+07	3.23092e+07	3.04011e+07	3.72275e+07	2.49761e+07	2.8987e+07	2.37577e+07	2.73357e+07	2.50328e+07	2.45928e+07	2.58387e+07	2.96646e+07	3.03673e+07	3.30411e+07	32362902	27286422	2.64757e+07	2.3843e+07	2.4677e+07	2.44595e+07	2.99745e+07	3.20805e+07	3.04229e+07
94.9906	380.1	1.16738	Up	TCA cycle	C00033	Acetic acid	8.52725e+07	7.81034e+07	9.33593e+07	5.9265e+07	1.24851e+08	9.95528e+07	9.34422e+07	8.53765e+07	3.95422e+07	4.28148e+07	28566737	1.28363e+07	1.05162e+08	1.70587e+08	4.48023e+07	4.3512e+07	3.24313e+07	9099074	2.72949e+07	2.4527e+07	1.05388e+08	1.00816e+08	2.26503e+08	1.04868e+08	1.35246e+08	1.68731e+08	4.1597e+07	1.65075e+08	7.35471e+07	1.05288e+08	4.6065e+07	6.45663e+07	1.99674e+07	2.05106e+07	1.17182e+08	1.01579e+08	67677940	3.80219e+07	1.89958e+07	1.93203e+07	86805077	1.17376e+08	1.45697e+08	6.24531e+07	5.96771e+07	9.4675e+07	1.07198e+08	7.77378e+07	9.68237e+07	7.54587e+07	2.86828e+08	33905839	61314387	4.81846e+07	4.50138e+07	1.40757e+08	1.73352e+08	5.38312e+07	39191237	2.64257e+08	3.40682e+07	6.49923e+07	8.29197e+07	6.63526e+07	2.0049e+08	100671952	1.912e+08
191.009	334.2	1.00074	Up	TCA cycle	C00311	Isocitric acid	3467973	1.52717e+06	3.31155e+06	6.40712e+06	1.56888e+06	2.56913e+06	3.38774e+06	3.1234e+06	3087245	2.62104e+07	2.07045e+06	60028.1	2.9539e+06	3.78182e+06	3.44822e+06	4.59182e+06	2.9107e+06	1.91737e+06	7.21397e+06	5.1478e+06	5.24795e+06	435853	5.11757e+06	1194.1	8.02592e+06	5.61424e+06	1.00093e+07	4.24502e+06	4.1961e+06	2790834	2.84468e+06	3.33065e+06	1.40819e+06	2.43433e+06	2.86062e+06	3.89821e+06	3.50906e+06	3.6214e+06	4.10514e+06	4.05187e+06	5.42741e+06	6.35336e+06	1383043	11897551	3136414	3.03203e+06	8.93079e+06	9.66689e+06	3.08506e+06	2.85444e+06	2.78605e+06	2.9522e+06	3.79746e+06	3.08598e+06	2.4536e+06	5510976	3.91347e+06	2.56921e+06	3.06728e+06	3151616	3.52077e+06	2.74586e+06	3.80983e+06	3536574	3.62902e+06	7.92727e+06	224084
204.051	199.7	0.738589	Up	TCA cycle	C00248	Lipoamide	5.43884e+07	3.60559e+07	1.14782e+07	1.27699e+07	1.01917e+07	1.75952e+07	2.14445e+07	2.25331e+07	2.44127e+07	1.94213e+07	2.99886e+07	4.69476e+06	1.82018e+07	2.01668e+07	2.02026e+07	2.44098e+07	2.4424e+07	1.12367e+07	9.69081e+06	7.00237e+06	1.99382e+07	1.16008e+07	1.07461e+07	3.16831e+07	3.17061e+07	2.84617e+07	2.9921e+07	2.28132e+07	1.77846e+07	14709320	2.14112e+07	1.18939e+07	1.09731e+07	1.19975e+07	2.07235e+07	18889195	2.15007e+07	1.58329e+07	5.40903e+07	52997015	7.60901e+06	1.03697e+07	1.33541e+07	5.57265e+07	3.31584e+07	1.27955e+07	9.44502e+06	3.52369e+07	1.74638e+07	20527152	1.96245e+07	2.25917e+07	2.42443e+07	2.53739e+07	1.79488e+07	2.95688e+07	6.15573e+06	1.44792e+07	2.4982e+07	1.82255e+07	2.37277e+07	1.88428e+07	18234238	2.56845e+07	31730994	1.19793e+07	1.34595e+07
115.015	691.8	0.297276	Up	TCA cycle	C00122	Fumarate	4.67178e+07	4.10795e+07	5.09039e+07	6.46603e+07	4.25923e+07	3.78934e+07	3.80017e+07	4.46333e+07	3.76789e+07	3.60838e+07	2.35007e+07	20214651	1.33613e+07	2.19574e+07	24063357	3.38333e+07	3.72089e+07	2.30579e+07	2.76507e+07	2.64075e+07	4.67608e+07	4.67284e+07	6.55286e+07	4.67886e+07	4.49372e+07	4.64294e+07	4.96363e+07	3.99262e+07	3.70398e+07	4.10173e+07	3.73879e+07	3.77656e+07	3.10386e+07	2.69285e+07	2.52059e+07	3.07945e+07	3.39642e+07	3.82715e+07	3.19383e+07	2.65851e+07	2.82038e+07	31794645	3.06827e+07	4.64953e+07	4.66982e+07	4.29873e+07	47141046	4.8215e+07	4.71654e+07	4.17031e+07	3.7678e+07	3.99197e+07	3.34733e+07	3.05512e+07	3.59536e+07	3.57821e+07	3.4586e+07	3.46087e+07	4.0415e+07	4.04848e+07	3.74315e+07	3.31196e+07	3.45562e+07	3.88989e+07	3.81869e+07	3.94084e+07	4.06005e+07
191.01	714.3	0.0923099	Up	TCA cycle	C00158	Citric acid	1.22798e+07	1.28616e+07	1.30201e+07	1.18255e+07	1.29333e+07	10710761	1.02113e+07	9.98115e+06	1.20341e+07	1.24913e+07	9.98687e+06	8.57339e+06	10253707	9.84604e+06	1.10292e+07	1.47631e+07	1.31312e+07	1.03805e+07	1.01388e+07	9.68876e+06	1.32836e+07	13750753	1.47737e+07	1.29148e+07	1.3645e+07	1.35899e+07	1.30376e+07	1.00479e+07	1.01583e+07	1.05713e+07	1.13677e+07	11560094	9243291	9.10114e+06	9.46213e+06	1.04676e+07	1.01627e+07	1.11594e+07	1.10147e+07	1.03675e+07	1.08282e+07	1.09344e+07	1.13781e+07	1.30852e+07	1.26786e+07	1.22913e+07	1.28874e+07	1.28511e+07	1.12574e+07	1.2012e+07	1.17719e+07	1.34571e+07	1.2852e+07	1.32213e+07	1.33432e+07	1.17611e+07	12964229	10281374	9.60308e+06	9.95994e+06	1.08415e+07	1.23909e+07	1.22871e+07	12717174	1.17499e+07	1.26809e+07	1.21393e+07
133.014	689.9	0.0922571	Up	TCA cycle	C00149	L-Malic acid	1.61558e+07	1.73698e+07	1.42039e+07	1.85393e+07	1.39921e+07	1.29702e+07	1.59682e+07	1.58963e+07	2.1445e+07	2.1978e+07	1.48153e+07	1.16229e+07	82757.2	1.73112e+07	1.77348e+07	2.11164e+07	2.17077e+07	1.15192e+07	1.63068e+07	1.66386e+07	1.75743e+07	1.86729e+07	1.14865e+07	1.53067e+07	1.34897e+07	1.57777e+07	1.66295e+07	1.52959e+07	1.69147e+07	1.84764e+07	1.78079e+07	1.86009e+07	1.34683e+07	1.48339e+07	1.15377e+07	1.17593e+07	2.02603e+07	2.00401e+07	1.40112e+07	1.65623e+07	1.4921e+07	1.58866e+07	1.50213e+07	48667911	1.6107e+07	2.43725e+07	1.31613e+07	1.81445e+07	2.00605e+07	2.1776e+07	1.99678e+07	2.3972e+07	2.02622e+07	2.12173e+07	2.08893e+07	1.59776e+07	1.5997e+07	9.82168e+06	9.34916e+06	1.2213e+07	2.00986e+07	1.73242e+07	2.00016e+07	20457788	1.43124e+07	1.62118e+07	1.41109e+07
117.019	691.4	-0.0118985	Down	TCA cycle	C00042	Succinic acid	6.70523e+07	7.13491e+07	72285655	7.70155e+07	7.55661e+07	5.08385e+07	8.60194e+07	58158550	4.83862e+07	4.86728e+07	3.27746e+07	5.23188e+07	7.23617e+07	4.27837e+07	1.21093e+08	5.27896e+07	5.341e+07	5.76473e+07	4.00822e+07	39093062	66957213	6.67776e+07	5.92492e+07	7.19848e+07	6.59962e+07	6.41966e+07	65473303	5.89989e+07	5.24467e+07	5.24579e+07	4.88667e+07	5.03034e+07	3.31931e+07	3.6342e+07	4.20503e+07	4.61033e+07	48637557	8.31317e+07	76581132	3.81349e+07	42520201	4.25639e+07	4.32938e+07	6.64762e+07	6.57203e+07	6.80722e+07	7.29791e+07	6.97616e+07	86811599	5.3915e+07	5.37452e+07	5.20552e+07	4.95945e+07	5.06629e+07	4.59709e+07	4.5117e+07	4.78207e+07	4.52973e+07	5.10344e+07	5.36458e+07	4.7639e+07	49585725	5.02737e+07	4.8361e+07	4.93049e+07	4.8413e+07	4.95572e+07
145.014	693.2	-0.194482	Down	TCA cycle	C00026	Oxoglutaric acid	1.81349e+07	1.8371e+07	1.9326e+07	1.72532e+07	18359750	4.66537e+06	1.68455e+07	1.1542e+07	2.43057e+07	2.10344e+07	1.57312e+07	1.05572e+07	2.04126e+07	3.14382e+07	3.15206e+07	2.08583e+07	2.33741e+07	1.61091e+07	1.65425e+07	4.99154e+07	1.66175e+07	1.68306e+07	1.85817e+07	1.76552e+07	1.69855e+07	1.65887e+07	15892317	1.55483e+07	1.38716e+07	1.37637e+07	1.48876e+07	21134273	13474064	4.86396e+07	2.84391e+07	1.03636e+07	16270320	1.85356e+07	1.27375e+07	1.23354e+07	1.50375e+07	1.2658e+07	15129482	1.81401e+07	1.80524e+07	1.99686e+07	1.97942e+07	2.08156e+07	1.4781e+07	17511948	1.79821e+07	2.06873e+07	1.61481e+07	2.13079e+07	17325206	1.51048e+07	15265308	1.24741e+07	4.55152e+06	11996238	19523360	1.82713e+07	2.22309e+07	1.92719e+07	14935911	1.71098e+07	1.55103e+07
130.999	700.2	-0.245748	Down	TCA cycle	C00036	Oxalacetic acid	39979090	3.94127e+07	4.17855e+07	4.21657e+07	4.17536e+07	3.65977e+07	3.69011e+07	3.79547e+07	4.26677e+07	4.14312e+07	2.90058e+07	3.02006e+07	1.39705e+07	2.30978e+07	3.1744e+07	4.48411e+07	4.11905e+07	2.73743e+07	2.74072e+07	2.30977e+07	4.01616e+07	3.73437e+07	3.81749e+07	3.7854e+07	3.75308e+07	3.77922e+07	3.77646e+07	3.88006e+07	3.7734e+07	4.17633e+07	4.17738e+07	3.81898e+07	2.37368e+07	2.2134e+07	2.91931e+07	3.1149e+07	4.12188e+07	4.11615e+07	2.36516e+07	2.19015e+07	2.25536e+07	2.32295e+07	2.40921e+07	3.5987e+07	3.90588e+07	3.84784e+07	4.03711e+07	4.41073e+07	3.98262e+07	4.15444e+07	3.72294e+07	4.2343e+07	4.00153e+07	3.93963e+07	3.78818e+07	2.69343e+07	2.98149e+07	3.6443e+07	3.68366e+07	3.33765e+07	3.77897e+07	3.76928e+07	3.97368e+07	3.90364e+07	2.55849e+07	3.09811e+07	29817160
173.009	169.3	-1.0979	Down	TCA cycle	C00417	cis-Aconitic acid	1.89205e+07	18946769	14974666	14063594	1.79435e+07	3.36744e+07	1.77727e+07	1.71527e+07	1.2826e+07	1.37395e+07	2.7973e+07	2.69986e+07	2.51196e+07	2.81613e+07	4.24754e+07	1.32433e+07	1.6439e+07	2.30721e+08	2.25814e+07	6.76069e+07	13342766	1.52207e+07	1.65351e+07	1.97554e+07	1.32694e+07	1.34858e+07	1.3301e+07	1.24886e+07	20093638	1.45099e+07	1.68566e+07	1.68063e+07	2.19338e+07	2.27714e+07	3.38654e+07	2.15438e+07	3.24361e+07	1.72094e+07	2.26454e+07	2.31022e+07	2.33014e+07	22366568	2.22454e+07	1.36337e+07	1.52886e+07	1.33489e+07	1.32256e+07	1.44765e+07	2.04395e+07	1.61114e+07	1.33036e+07	15830303	1.67312e+07	1.03921e+07	2.58027e+07	2.28299e+07	2.10575e+07	3.2176e+07	21052171	1.6064e+07	1.66907e+07	2.98945e+07	1.52909e+07	2.12975e+07	2.29537e+07	1.80978e+07	20551967
160.04	443.6	0.547411	Up	Tryptophan metabolism	C05637	Quinoline-4,8-diol	4.46759e+07	5.26662e+07	45395834	4.87054e+07	6.21643e+07	3.5149e+07	2.71481e+07	2.6205e+07	5.91985e+07	4.50985e+07	4.58928e+07	2.22384e+07	3.99153e+07	4.16312e+07	6.87422e+07	8.94465e+07	5.34122e+07	3.50793e+07	4.3434e+07	4.0006e+07	5.88363e+07	6.91825e+07	7.80975e+07	7.16087e+07	6.88914e+07	6.74322e+07	70560132	3.73032e+07	4.85597e+07	3.76695e+07	4.30124e+07	3.53977e+07	3.73292e+07	5.47176e+07	4.57365e+07	5.65178e+07	3.45505e+07	7.53471e+07	4.99173e+07	5.36676e+07	5.96822e+07	5.94488e+07	5.98104e+07	7.36374e+07	6.05221e+07	7.5562e+07	62098713	5.86198e+07	5.93145e+07	7.73224e+07	4.13299e+07	7.78804e+07	4.20343e+07	5.35371e+07	7.49718e+07	5.97552e+07	4.51211e+07	2.63408e+07	5.08961e+07	3.85082e+07	4.84002e+07	5.26554e+07	6.26666e+07	9.0654e+07	58732695	5.7962e+07	5.30179e+07
179.021	718	0.133922	Up	Tryptophan metabolism	C00936	alpha-D-Mannose	9.4592e+06	8.63408e+06	1.1179e+07	1.025e+07	8.30424e+06	7.09635e+06	7.75609e+06	7.53104e+06	9.09599e+06	7.99217e+06	6.42119e+06	6.12578e+06	5881261	6.66244e+06	8.18877e+06	8.56087e+06	8228929	5.89796e+06	6.2703e+06	5.4048e+06	8742482	10517962	9.33007e+06	8.62001e+06	9.42577e+06	1.01814e+07	1.0238e+07	7.97583e+06	7.93342e+06	7544567	8.31537e+06	8.08683e+06	6.11373e+06	5.66362e+06	7.12436e+06	7.78087e+06	6.92027e+06	9.15647e+06	6.44175e+06	6.90372e+06	7.28019e+06	6.99035e+06	6.94767e+06	9610005	9.65886e+06	9.12914e+06	9.28871e+06	9.81846e+06	7.49823e+06	8519570	7.45007e+06	7.72585e+06	6.69081e+06	8.14306e+06	7.67991e+06	7331791	7.76688e+06	8.15637e+06	7.73649e+06	7.36297e+06	7.6752e+06	6.94728e+06	8.44623e+06	7627934	7.69763e+06	7.75089e+06	8.66512e+06
140.036	450.2	-0.0709981	Down	Tryptophan metabolism	C03824	2-Aminomuconic acid semialdehyde	7.47017e+07	7.54193e+07	7.9612e+07	7.81141e+07	7.73608e+07	70418721	71701385	7.2387e+07	8.2521e+07	8.60573e+07	7.7284e+07	7.59648e+07	68007889	6.64541e+07	7.45267e+07	8.25296e+07	8.55919e+07	8.69558e+07	7.6391e+07	6.92042e+07	7.54914e+07	7.51087e+07	7.90433e+07	8.06631e+07	7.60488e+07	8.3424e+07	8.08197e+07	7.40923e+07	6.79477e+07	7.34863e+07	8.11242e+07	76260211	6.2717e+07	82082808	6.13537e+07	6.92694e+07	7.81e+07	7.85987e+07	7.14191e+07	7.26938e+07	7.52713e+07	7.18994e+07	7.82945e+07	8.26492e+07	76376228	7.62923e+07	75309506	8.18849e+07	7.30002e+07	7.64633e+07	7.67008e+07	8.00991e+07	8.69868e+07	8.48328e+07	7.86401e+07	7.77071e+07	6.93887e+07	6.78538e+07	6.96194e+07	7.95247e+07	7.20581e+07	7.9322e+07	74655070	7.71211e+07	74931743	68772451	7.33901e+07
88.0406	255.3	-0.154247	Down	Tryptophan metabolism	C00041	L-Alanine	7.95266e+07	7.99151e+07	7.59265e+07	7.67101e+07	7.77265e+07	9.3499e+07	8.48248e+07	9.10666e+07	7.29338e+07	6.23907e+07	1.03382e+08	9.43705e+07	1.75415e+08	1.65576e+08	1.29691e+08	6.66139e+07	7.15441e+07	9.4708e+07	9.16052e+07	8.87896e+07	78687237	7.75093e+07	7.63645e+07	7.75685e+07	7.66591e+07	7.6038e+07	7.83114e+07	8.49482e+07	8.43841e+07	7.6233e+07	79221315	7.61195e+07	8.67249e+07	8.58528e+07	1.14459e+08	1.07092e+08	7.58214e+07	8.31448e+07	8.55255e+07	8.56304e+07	8.5241e+07	8.24127e+07	8.28007e+07	7.75312e+07	7.49708e+07	7.40268e+07	7.63932e+07	7.81828e+07	7.53794e+07	7.97466e+07	7.63408e+07	7.3647e+07	6.81001e+07	61096383	6.57394e+07	8.29479e+07	8.07895e+07	1.03902e+08	1.01231e+08	9.49449e+07	7.75033e+07	73086013	6.60871e+07	6.56437e+07	82458609	8.03929e+07	7.86254e+07
156.03	504	-0.166319	Down	Tryptophan metabolism	C02220	2-Aminomuconate	7.79715e+07	78095767	90805815	9.15014e+07	8.11601e+07	7.2496e+07	7.25186e+07	73200352	87128072	8.91836e+07	6.98933e+07	7.62087e+07	60955190	61035762	6.44746e+07	8.81268e+07	8.73921e+07	7.7304e+07	72350663	6.02846e+07	8.61683e+07	8.1719e+07	8.02408e+07	8.86264e+07	8.27e+07	84689262	8.64176e+07	7.63569e+07	7.60823e+07	77411809	8.04305e+07	8.25672e+07	6.30551e+07	6.26218e+07	6.37629e+07	6.2203e+07	7.64648e+07	7.94404e+07	5.68599e+07	61577694	61830498	7.0655e+07	6.67602e+07	8.54723e+07	8.64744e+07	8.74909e+07	8.7121e+07	9.00021e+07	8.10272e+07	8.42439e+07	8.26461e+07	8.5265e+07	8.29347e+07	8.68011e+07	8.18748e+07	6.69945e+07	64850364	6.46861e+07	6.35513e+07	7.04051e+07	7.65516e+07	8.13788e+07	7.98957e+07	7.75948e+07	6.72633e+07	6.83972e+07	6.30455e+07
136.04	323.4	-0.427615	Down	Tryptophan metabolism	C00108	2-Aminobenzoic acid	6.06919e+07	5.28474e+07	6.19917e+07	6.26112e+07	5.73919e+07	6.26057e+07	5.81548e+07	55640810	5.32581e+07	5.28945e+07	94775390	9.87475e+07	9.09816e+07	8.53314e+07	8.22128e+07	5.40387e+07	5.37887e+07	1.28829e+08	8.29717e+07	7.27306e+07	5.6015e+07	6.09697e+07	4.93768e+07	6.14191e+07	5.82334e+07	4.81461e+07	5.6536e+07	5.73664e+07	5.67879e+07	56621902	5.15862e+07	5.61773e+07	6.823e+07	7.52262e+07	7.36288e+07	6.70072e+07	5.29972e+07	5.27654e+07	7.25755e+07	8.84941e+07	5.97065e+07	6.62193e+07	6.17315e+07	5.54583e+07	5.67016e+07	5.82251e+07	6.15041e+07	5.46e+07	5.48746e+07	53280509	5.48514e+07	6.6641e+07	1.85035e+08	5.26464e+07	5.28894e+07	8.44372e+07	6.25233e+07	6.38198e+07	6.10555e+07	6.46475e+07	5.49315e+07	1.95755e+08	5.06676e+07	50732434	7.59823e+07	6.79938e+07	7.26819e+07
223.061	84.6	-0.473325	Down	Tryptophan metabolism	C03227	L-3-Hydroxykynurenine	2.62053e+06	3.34469e+06	4.21429e+06	4.61447e+06	5.82056e+06	7.59902e+06	1.33541e+07	4.40887e+06	5.02843e+06	3.78139e+06	9.2562e+06	5.11875e+06	1.33713e+07	9.9256e+06	4.42266e+06	4178471	4.56807e+06	8.83656e+06	9795566	9.75215e+06	3.37979e+06	3.81083e+06	1.13967e+07	3.93849e+06	3.44888e+06	4.15521e+06	3.06989e+06	5.2435e+06	1.47822e+07	2.51923e+06	5.98212e+06	5.07819e+06	9722553	7.02815e+06	7.47526e+06	1.12321e+07	4.52327e+06	3.97759e+06	6.79938e+06	7.05729e+06	2.29189e+06	4.97365e+06	7461439	4.70516e+06	3.05908e+06	4.14813e+06	4.27692e+06	3.68957e+06	5.4429e+06	5.451e+06	1.10986e+07	4.09042e+06	4.76054e+06	6.94666e+06	4.52104e+06	1.7415e+07	5606533	2.68915e+06	3.82663e+06	4.44805e+06	5176871	5.15645e+06	3.3289e+06	3923292	1.35591e+07	4.38856e+06	7.84919e+06
160.07	73.9	-0.538102	Down	Tryptophan metabolism	C05639	4,6-Dihydroxyquinoline	6.92767e+06	3.72907e+06	4.11345e+06	4.67249e+06	3926533	5.47881e+06	1.02881e+07	8.35939e+06	6.04338e+06	4.20918e+06	6.87159e+06	1.16842e+07	6.60573e+06	6.04291e+06	8.90856e+06	4.96301e+06	5.43506e+06	1.23081e+07	6.78972e+06	1.27335e+07	2.91647e+06	5.22318e+06	3.94332e+06	4.90458e+06	5.11484e+06	5.27437e+06	8.00904e+06	8.40885e+06	4.51277e+06	5.58046e+06	6063516	5.49437e+06	5.83321e+06	1.3676e+07	1.33718e+07	7.69154e+06	5.46354e+06	3.80378e+06	9444797	6.80122e+06	3.81983e+06	5.41304e+06	5.56265e+06	8.80104e+06	6.9993e+06	4094060	7.58342e+06	7.64025e+06	7.54205e+06	6674459	6.73758e+06	6.39353e+06	5880651	2.79968e+06	7.2845e+06	6.40614e+06	4.78757e+06	5.82891e+06	4.90833e+06	1.08233e+07	4.19111e+06	1.06879e+07	7.13637e+06	5.93892e+06	5.93531e+06	4.96691e+06	6.90319e+06
220.083	80.7	-0.666142	Down	Tryptophan metabolism	C00268	4a-Carbinolamine tetrahydrobiopterin	2.93883e+06	2.40193e+06	4.31509e+06	3.13612e+06	4.06749e+06	3.89806e+06	5.95096e+06	971280	7.46242e+06	4.12166e+06	3.64881e+06	6.48896e+06	9.45466e+06	7.99302e+06	7.73764e+06	4.71124e+06	4.91584e+06	2.13073e+07	5.6839e+06	6.20499e+06	4.18645e+06	3.09994e+06	1.98478e+06	3.00207e+06	5.13082e+06	3.09736e+06	3.80515e+06	5.85263e+06	3.86179e+06	1.14966e+06	3.51709e+06	4.23374e+06	5.99944e+06	5.44554e+06	6.29344e+06	9.70081e+06	8.4478e+06	4.6074e+06	5.71238e+06	3.22354e+06	3.83497e+06	3.49635e+06	4.3648e+06	4.9805e+06	3.18129e+06	4.55536e+06	4.67537e+06	2.9318e+06	2.32142e+06	0	3.41152e+06	2.89594e+06	6187811	1.54781e+06	4.19492e+06	4.42646e+06	3.40508e+06	7780711	3.4732e+06	4.92544e+06	2.48246e+06	2632473	4.97703e+06	3.92142e+06	5.26079e+06	5.27582e+06	6.67929e+06
346.056	224.3	-0.671303	Down	Tryptophan metabolism	C00020	Adenosine monophosphate	1.77748e+07	1.51741e+07	1.42078e+07	1.42779e+07	6854660	1.44961e+07	17556610	9276492	9.2328e+06	1.29116e+07	31381509	27226623	1.62302e+07	1.62526e+07	4.88328e+06	11248180	9.30425e+06	33020364	1.90235e+07	1.56166e+07	7.40467e+06	8.23857e+06	7.31771e+06	7.47785e+06	6882574	7.04844e+06	6.49158e+06	1.68905e+07	1.99201e+07	1.93042e+07	2.29379e+07	1.0749e+07	1.48283e+07	1.73957e+07	1.45173e+07	1.82652e+07	2.11315e+07	17296082	1.54663e+07	1.4051e+07	1.3891e+07	1.43283e+07	1.70028e+07	1.27735e+07	7.35622e+06	1.08639e+07	5.98026e+06	11873054	1.57664e+07	1.80347e+07	11457487	2.33969e+07	1.73399e+07	1.83155e+07	2.07342e+07	1.27121e+07	1.30809e+07	21132781	1.05918e+07	1.86009e+07	8.43113e+06	2.05931e+07	1.20494e+07	1.36298e+07	10296165	8.73271e+06	7889257
101.002	170.5	0.833013	Up	Tyrosine metabolism	C00164	Acetoacetic acid	4.14473e+07	4.1176e+07	5.28931e+07	40608667	3.936e+07	48891666	1.89625e+07	3.70676e+07	1.98767e+07	37349847	1.30379e+07	9.69705e+06	3.55942e+07	5.71839e+07	2.03015e+07	5.09642e+07	4.78209e+07	5.91546e+07	2.60354e+07	2.44185e+07	2.42142e+07	5.70379e+07	24214341	3.87513e+07	3.98378e+07	3.96876e+07	5.60907e+07	3.74074e+07	6.81291e+07	3.72077e+07	1.87134e+07	5.26427e+07	3.89598e+07	2.17636e+07	5.11242e+07	6.41254e+07	3.5532e+07	20472133	3.7625e+07	5.6609e+07	4.08148e+07	4.05227e+07	4.24696e+07	3.90003e+07	3.77016e+07	5.47381e+07	5.52302e+07	4.10327e+07	5.17412e+07	2.09672e+07	4.99344e+07	35973720	5.16843e+07	3.45796e+07	5.07657e+07	5.51667e+07	4.11243e+07	35775834	4.02655e+07	19024323	5.15861e+07	1.97643e+07	3.37162e+07	3.54302e+07	5.47381e+07	4.01064e+07	5.54914e+07
175.035	207.3	0.349676	Up	Tyrosine metabolism	C00072	Ascorbate	1.68041e+07	1.72272e+07	2.39132e+07	1.75595e+07	1.23419e+07	1.60887e+07	1.74652e+07	1.90431e+07	1.92528e+07	1.86019e+07	8.06614e+06	1.52159e+07	1.6596e+07	1.54517e+07	1.66612e+07	1.70295e+07	1.80121e+07	1.65317e+07	1.70566e+07	16075989	1.26152e+07	1.2936e+07	1.65532e+07	1.7077e+07	1.82925e+07	1.82239e+07	1.81485e+07	1.70752e+07	1.64878e+07	1.74146e+07	1.69406e+07	1.7998e+07	1.7151e+07	1.65683e+07	1.67198e+07	1.63937e+07	1.74183e+07	1.90306e+07	1.7382e+07	1.84442e+07	18768234	1.83069e+07	1.9265e+07	1.86546e+07	1.77258e+07	17987695	18914683	19157340	1.82083e+07	1.83077e+07	1.6539e+07	1.83371e+07	1.82984e+07	1.74145e+07	1.67441e+07	1.70339e+07	1.89105e+07	17592863	1.84121e+07	1.66769e+07	1.78669e+07	16931787	1.69933e+07	1.63191e+07	1.71685e+07	1.91506e+07	1.76033e+07
199.036	709.8	0.263022	Up	Tyrosine metabolism	C01036	4-Maleylacetoacetate	1.22584e+07	1.27393e+07	1.34342e+07	1.28555e+07	1.34947e+07	9.00492e+06	1.0183e+07	12549889	7.84081e+06	1.01049e+07	3.98967e+06	5.7836e+06	1.02976e+07	1.39388e+07	7.30264e+06	1.02826e+07	8106192	4.72352e+06	4.68985e+06	5.99598e+06	1.45703e+07	1.35734e+07	1.33557e+07	1.30541e+07	1.42657e+07	13363184	1.40621e+07	1.06465e+07	1.09498e+07	8.94273e+06	7.46398e+06	6.42549e+06	4.38131e+06	5.85969e+06	7919186	6.31331e+06	7.47001e+06	7.36302e+06	5.53195e+06	6.32901e+06	5.78332e+06	7.84211e+06	6.68233e+06	1.5091e+07	1.49478e+07	13347151	13392260	1.45817e+07	9.59122e+06	8.23461e+06	7.5057e+06	7.18906e+06	6.0294e+06	6.49013e+06	7.85983e+06	7.9389e+06	9490531	7.58388e+06	6908726	7891753	7.22371e+06	7.5901e+06	11445538	7.22665e+06	7.59866e+06	7.00018e+06	9.27219e+06
115.004	702.5	-0.101908	Down	Tyrosine metabolism	C00122	Fumaric acid	1.46257e+08	1.48707e+08	1.50312e+08	151877662	1.45582e+08	1.36146e+08	1.44219e+08	1.34999e+08	1.32494e+08	1.397e+08	1.2136e+08	1.18914e+08	1.13143e+08	1.13343e+08	1.24177e+08	1.52544e+08	1.37158e+08	1.16419e+08	1.15446e+08	1.09126e+08	1.43291e+08	1.3978e+08	1.36867e+08	1.35728e+08	142583852	1.41275e+08	1.45571e+08	1.44872e+08	1.45977e+08	1.50815e+08	143673057	1.36419e+08	1.04419e+08	1.03878e+08	1.11186e+08	1.22815e+08	1.46522e+08	1.42398e+08	1.06306e+08	109672327	1.11431e+08	1.09104e+08	1.13331e+08	1.4536e+08	1.48714e+08	1.48411e+08	1.49461e+08	1.47201e+08	1.52129e+08	1.51562e+08	1.47892e+08	1.44311e+08	1.33689e+08	1.39347e+08	139864159	1.16561e+08	1.16534e+08	1.25443e+08	1.22477e+08	1.26936e+08	1.37224e+08	1.33912e+08	1.39764e+08	1.43961e+08	1.16699e+08	1.18346e+08	1.21443e+08
97.976	298.3	-0.199741	Down	Tyrosine metabolism	C00059	Sulfate	9.85604e+06	7.24481e+06	6.79645e+06	11926073	9.40057e+06	7.78218e+06	1.21806e+07	8.8376e+06	1.09761e+07	1.26632e+07	1.01765e+07	1.44859e+07	1.25371e+07	6.98331e+06	3.89091e+06	1.10905e+07	1.11202e+06	5.48293e+06	4.91009e+06	9181265	9.22124e+06	5.85241e+06	7431588	5.80064e+06	3.85243e+06	4.39874e+06	3.77746e+06	6.73447e+06	1.31664e+07	1.1138e+07	5847472	23597670	5.64061e+06	6.63751e+06	5.60674e+06	9.71153e+06	8.40527e+06	6530456	1.47068e+07	5.53381e+06	1.00092e+07	4.55935e+06	6.63885e+06	3.46316e+06	7732271	6.07504e+06	4.1666e+06	3166745	7328451	3.97274e+06	1.37975e+07	4.54389e+06	12967507	2.44475e+06	9705508	7.19507e+06	5541787	1.2699e+07	4.23715e+06	2728919	5.1831e+06	4533914	6.01656e+06	9.91732e+06	3.90471e+06	9.25195e+06	5.94945e+06
87.0089	183.7	-0.300796	Down	Tyrosine metabolism	C00022	Pyruvic acid	3.29855e+08	349790400	3.13498e+08	3.12838e+08	3.05777e+08	4.20631e+08	3.82074e+08	3.71061e+08	2.869e+08	2.78702e+08	578460877	5.8216e+08	6.37893e+08	5.37742e+08	5.01542e+08	3.1519e+08	3.00152e+08	5.92203e+08	4.96132e+08	4.7926e+08	3.06213e+08	2.97154e+08	3.09054e+08	2.90434e+08	2.90089e+08	2.95126e+08	288312674	3.59823e+08	360480047	3.70281e+08	3.26615e+08	3.22227e+08	4.78523e+08	5.06878e+08	4.95479e+08	4.28698e+08	343413632	3.40092e+08	4.60214e+08	4.27044e+08	4.11755e+08	4.20389e+08	3.94428e+08	2.89208e+08	2.79171e+08	2.66878e+08	2.68533e+08	2.53653e+08	3.76633e+08	3.62029e+08	340361411	2.89078e+08	2.77357e+08	3.1661e+08	3.28451e+08	3.91453e+08	3.84288e+08	3.97168e+08	382665636	4.45065e+08	3.39713e+08	303199403	3.11581e+08	2.80615e+08	424048019	361271465	3.44449e+08
152.072	128.8	-0.663618	Down	Tyrosine metabolism	C03758	Dopamine	8.63132e+06	8.9675e+06	4939043	5.79739e+06	9.60451e+06	1.62945e+07	9.81502e+06	1.40477e+07	26595648	5.28171e+06	2.66274e+07	4.33019e+07	3.17973e+07	1.93404e+07	5.34127e+07	11175097	2.06542e+07	57181531	3.03379e+07	3.42027e+07	7.28635e+06	8.61227e+06	1.19674e+07	1.27369e+07	7.53615e+06	7.73881e+06	1.32663e+07	3.03396e+07	1.69424e+07	5.64068e+06	1.0069e+07	7.5972e+06	3.72686e+07	3.18062e+07	2.44264e+07	1.69843e+07	1.18724e+07	1.73273e+07	2.43058e+07	1.73387e+07	1.3958e+07	1.91074e+07	2.79385e+07	11902272	7.30368e+06	9.08025e+06	1.30734e+07	8.71585e+06	1.85899e+07	1.6516e+07	1.49932e+07	1.61047e+07	1.79006e+07	3.04532e+07	1.40458e+07	1.60154e+07	2.01442e+07	2.53466e+07	1.73462e+07	33911294	6.98271e+06	5039444	6.65293e+06	8.03327e+06	2.5853e+07	2.19528e+07	2.203e+07
220.083	80.7	-0.666142	Down	Tyrosine metabolism	C00268	4a-Carbinolamine tetrahydrobiopterin	2.93883e+06	2.40193e+06	4.31509e+06	3.13612e+06	4.06749e+06	3.89806e+06	5.95096e+06	971280	7.46242e+06	4.12166e+06	3.64881e+06	6.48896e+06	9.45466e+06	7.99302e+06	7.73764e+06	4.71124e+06	4.91584e+06	2.13073e+07	5.6839e+06	6.20499e+06	4.18645e+06	3.09994e+06	1.98478e+06	3.00207e+06	5.13082e+06	3.09736e+06	3.80515e+06	5.85263e+06	3.86179e+06	1.14966e+06	3.51709e+06	4.23374e+06	5.99944e+06	5.44554e+06	6.29344e+06	9.70081e+06	8.4478e+06	4.6074e+06	5.71238e+06	3.22354e+06	3.83497e+06	3.49635e+06	4.3648e+06	4.9805e+06	3.18129e+06	4.55536e+06	4.67537e+06	2.9318e+06	2.32142e+06	0	3.41152e+06	2.89594e+06	6187811	1.54781e+06	4.19492e+06	4.42646e+06	3.40508e+06	7780711	3.4732e+06	4.92544e+06	2.48246e+06	2632473	4.97703e+06	3.92142e+06	5.26079e+06	5.27582e+06	6.67929e+06
346.056	224.3	-0.671303	Down	Tyrosine metabolism	C00020	Adenosine monophosphate	1.77748e+07	1.51741e+07	1.42078e+07	1.42779e+07	6854660	1.44961e+07	17556610	9276492	9.2328e+06	1.29116e+07	31381509	27226623	1.62302e+07	1.62526e+07	4.88328e+06	11248180	9.30425e+06	33020364	1.90235e+07	1.56166e+07	7.40467e+06	8.23857e+06	7.31771e+06	7.47785e+06	6882574	7.04844e+06	6.49158e+06	1.68905e+07	1.99201e+07	1.93042e+07	2.29379e+07	1.0749e+07	1.48283e+07	1.73957e+07	1.45173e+07	1.82652e+07	2.11315e+07	17296082	1.54663e+07	1.4051e+07	1.3891e+07	1.43283e+07	1.70028e+07	1.27735e+07	7.35622e+06	1.08639e+07	5.98026e+06	11873054	1.57664e+07	1.80347e+07	11457487	2.33969e+07	1.73399e+07	1.83155e+07	2.07342e+07	1.27121e+07	1.30809e+07	21132781	1.05918e+07	1.86009e+07	8.43113e+06	2.05931e+07	1.20494e+07	1.36298e+07	10296165	8.73271e+06	7889257
199.061	156.4	-0.810884	Down	Tyrosine metabolism	C01061	Fumarylacetoacetate	9.37472e+06	1.11078e+07	9.24374e+06	8.3017e+06	1.91272e+07	1.16539e+07	1.10465e+07	7.7892e+06	1.49166e+07	3.04389e+07	2.65424e+07	5.34052e+07	1.17006e+07	1.17794e+07	3.84656e+07	2.72794e+07	5.11433e+07	6.50111e+07	1.62977e+07	4.44831e+07	9.79387e+06	1.26042e+07	1.28553e+07	1.19046e+07	1.08648e+07	9.99046e+06	1.19421e+07	1.00771e+07	1.02912e+07	8.44831e+06	1.59618e+07	9.03349e+06	17169706	8.10511e+07	1.35098e+07	1.53621e+07	5.11595e+07	3.17649e+07	3.54372e+07	1.64025e+07	9.40053e+06	1.67675e+07	1.38214e+07	1.23303e+07	1.05532e+07	1.11392e+07	1.11669e+07	8.208e+06	7.0546e+06	1423360	11022221	1.41273e+07	2.41434e+07	3.8899e+07	5.38492e+07	5.22943e+07	1.0801e+07	7.75664e+06	3.45742e+06	1.00027e+07	3.58819e+07	1.26362e+07	4.3108e+07	4.95804e+07	36397677	1.46787e+07	1.72084e+07
155.027	359	-1.1624	Down	Tyrosine metabolism	C00601	Phenylacetaldehyde	1.59404e+06	2.31512e+06	4.71709e+07	2.7958e+06	1.12485e+07	1.21687e+07	7.98832e+06	3.00048e+06	1.96669e+06	9.26286e+06	4.30356e+07	2.69128e+06	7.92212e+06	5.84428e+06	7.10828e+06	6.71086e+06	1.4417e+07	1.43524e+06	2.73789e+06	2.70895e+06	2.91286e+06	2.70105e+06	4.20399e+07	2.85105e+06	1.87014e+06	2.12039e+06	2.16003e+06	7095362	9.41804e+06	7.65182e+06	9368502	6.56165e+06	2.01078e+06	2.00401e+06	6739580	9.04179e+06	3.90211e+06	1.27137e+07	2.21766e+06	2.46829e+06	1.46894e+06	1.35041e+06	1.72522e+06	2.70088e+06	1940258	2.43284e+06	2.13876e+06	2.39991e+06	1.04555e+06	5.37157e+06	1.05454e+07	4.099e+06	8404868	9.78429e+06	7.09084e+06	4.57131e+07	1.64334e+06	8.07101e+06	0	3.79494e+06	5.36626e+06	4.60719e+06	7.57423e+06	6.07726e+06	2.31361e+06	1.95941e+06	1.59821e+06
346.056	224.3	-0.671303	Down	Ubiquinone Biosynthesis	C00020	Adenosine monophosphate	1.77748e+07	1.51741e+07	1.42078e+07	1.42779e+07	6854660	1.44961e+07	17556610	9276492	9.2328e+06	1.29116e+07	31381509	27226623	1.62302e+07	1.62526e+07	4.88328e+06	11248180	9.30425e+06	33020364	1.90235e+07	1.56166e+07	7.40467e+06	8.23857e+06	7.31771e+06	7.47785e+06	6882574	7.04844e+06	6.49158e+06	1.68905e+07	1.99201e+07	1.93042e+07	2.29379e+07	1.0749e+07	1.48283e+07	1.73957e+07	1.45173e+07	1.82652e+07	2.11315e+07	17296082	1.54663e+07	1.4051e+07	1.3891e+07	1.43283e+07	1.70028e+07	1.27735e+07	7.35622e+06	1.08639e+07	5.98026e+06	11873054	1.57664e+07	1.80347e+07	11457487	2.33969e+07	1.73399e+07	1.83155e+07	2.07342e+07	1.27121e+07	1.30809e+07	21132781	1.05918e+07	1.86009e+07	8.43113e+06	2.05931e+07	1.20494e+07	1.36298e+07	10296165	8.73271e+06	7889257
88.0486	303.7	0.403481	Up	Urea cycle/amino group metabolism	C00213	Sarcosine	1.71108e+07	1.47034e+07	1.80339e+07	1.43695e+07	2.19749e+07	1.53021e+07	1.43064e+07	1.50695e+07	1.9605e+07	1.5704e+07	2.20275e+07	23547743	4.87202e+07	5.7055e+07	2.14524e+07	14816732	1.64188e+07	1.37185e+07	1.3562e+07	1.45624e+07	18013163	17829350	2.59945e+07	1.63836e+07	1.74548e+07	1.58055e+07	1.7401e+07	3.424e+07	25944081	1.56535e+07	1.41055e+07	1.65961e+07	2.07605e+07	4.26746e+07	4.93678e+07	4.57808e+07	1.23162e+07	1.60592e+07	3.37827e+07	2.0624e+07	1.54003e+07	1.74899e+07	1.72312e+07	2.049e+07	1.80202e+07	1.87778e+07	1.77506e+07	1.63693e+07	1.51418e+07	1.55909e+07	3.64871e+07	1.58486e+07	1.30885e+07	1.36014e+07	1.43975e+07	3.66255e+07	1.98756e+07	2.48038e+07	15616136	1.2843e+07	1.68871e+07	1.33395e+07	2.61067e+07	1.36264e+07	2.96227e+07	2.11341e+07	1.29878e+07
144.066	331.6	-0.0290175	Down	Urea cycle/amino group metabolism	C02946	4-Acetamidobutanoic acid	5.35348e+07	5.24329e+07	5.54718e+07	5.75886e+07	5.55052e+07	7.17613e+07	7.14435e+07	6.63201e+07	5.93005e+07	5.84775e+07	8.85618e+07	90729454	8.52549e+07	6.7807e+07	1.53931e+08	6.41247e+07	6.06803e+07	1.12348e+08	8.71449e+07	1.04098e+08	5.08969e+07	5.28972e+07	5.70469e+07	5.54734e+07	5.33877e+07	5.0998e+07	5.56208e+07	68272764	6.63279e+07	6.41883e+07	5.90648e+07	6.27239e+07	8.0354e+07	1.43092e+08	7.50633e+07	9.17626e+07	6.28124e+07	6.64346e+07	9.092e+07	7.86431e+07	8.67074e+07	1.08629e+08	8.48116e+07	5.38496e+07	5.15387e+07	4.68856e+07	5.00931e+07	5.35716e+07	6.27055e+07	5.90776e+07	7.34089e+07	6.36824e+07	5.93543e+07	5.62158e+07	5.82903e+07	9.97792e+07	7.15204e+07	6.91422e+07	7.29919e+07	1.05194e+08	6.98423e+07	5.64825e+07	5.44749e+07	55149551	9.55582e+07	7.30203e+07	9.36593e+07
112.052	561.3	-0.0505229	Down	Urea cycle/amino group metabolism	C00791	Creatinine	34288764	4.25707e+07	3.84453e+07	3.21993e+07	3.14782e+07	3.28056e+07	3.66972e+07	2.92589e+07	2.83882e+07	3.36357e+07	2.6031e+07	5.67316e+07	37260578	3.27196e+07	2.7638e+07	2.83227e+07	4.22928e+07	37559438	2.25012e+07	3.03055e+07	4.69274e+07	4.09524e+07	3.11808e+07	4.06525e+07	2.64055e+07	3.85966e+07	3.80624e+07	3.61669e+07	3.47438e+07	2.95206e+07	2.98637e+07	3.33672e+07	2.90951e+07	5.05774e+07	3.74886e+07	34204536	3.41e+07	3.29722e+07	27744940	4.16649e+07	2.96907e+07	1.98329e+07	3.17444e+07	4.41983e+07	19837232	4.47263e+07	3.64677e+07	3.2144e+07	3.7e+07	3.71308e+07	3.60401e+07	3.37278e+07	3.86877e+07	3.14945e+07	3.70157e+07	3.07939e+07	3.5584e+07	4.12395e+07	2.87342e+07	3.34379e+07	3.20535e+07	42006198	3.87127e+07	3.1122e+07	3.79554e+07	3.55375e+07	4.09834e+07
114.056	403.7	-0.085568	Down	Urea cycle/amino group metabolism	C00148	L-Proline	4.87009e+07	5.12172e+07	5.32208e+07	5.32888e+07	51109384	4.90508e+07	4.80784e+07	4.83795e+07	4.53534e+07	4.8697e+07	4.8361e+07	5.59776e+07	56607504	4.748e+07	4.68907e+07	5.19116e+07	4.86804e+07	5.27252e+07	4.83577e+07	4.75561e+07	5.60416e+07	4.98579e+07	4.97937e+07	5.15713e+07	4.65424e+07	4.97786e+07	5.01279e+07	5.23845e+07	4.88294e+07	4.64604e+07	5.02197e+07	4.97495e+07	4.8143e+07	5.07074e+07	4.48835e+07	4.34354e+07	5.78499e+07	5.54234e+07	4.67822e+07	46613683	4.75165e+07	4.65881e+07	4.68869e+07	5.41347e+07	5.42061e+07	4.92034e+07	51811464	5.40825e+07	4.73794e+07	4.62457e+07	4.94599e+07	4.83629e+07	5.1357e+07	4.82051e+07	5.28553e+07	4.84682e+07	46369596	4.75687e+07	4.54209e+07	4.77156e+07	4.86179e+07	5.14534e+07	5.22743e+07	5.33905e+07	5.07219e+07	5.00874e+07	4.59147e+07
115.004	702.5	-0.101908	Down	Urea cycle/amino group metabolism	C00122	Fumaric acid	1.46257e+08	1.48707e+08	1.50312e+08	151877662	1.45582e+08	1.36146e+08	1.44219e+08	1.34999e+08	1.32494e+08	1.397e+08	1.2136e+08	1.18914e+08	1.13143e+08	1.13343e+08	1.24177e+08	1.52544e+08	1.37158e+08	1.16419e+08	1.15446e+08	1.09126e+08	1.43291e+08	1.3978e+08	1.36867e+08	1.35728e+08	142583852	1.41275e+08	1.45571e+08	1.44872e+08	1.45977e+08	1.50815e+08	143673057	1.36419e+08	1.04419e+08	1.03878e+08	1.11186e+08	1.22815e+08	1.46522e+08	1.42398e+08	1.06306e+08	109672327	1.11431e+08	1.09104e+08	1.13331e+08	1.4536e+08	1.48714e+08	1.48411e+08	1.49461e+08	1.47201e+08	1.52129e+08	1.51562e+08	1.47892e+08	1.44311e+08	1.33689e+08	1.39347e+08	139864159	1.16561e+08	1.16534e+08	1.25443e+08	1.22477e+08	1.26936e+08	1.37224e+08	1.33912e+08	1.39764e+08	1.43961e+08	1.16699e+08	1.18346e+08	1.21443e+08
139.999	634.7	-0.178144	Down	Urea cycle/amino group metabolism	C00169	Carbamoyl phosphate	1.31605e+08	1.33385e+08	1.30415e+08	1.30991e+08	1.34003e+08	1.30402e+08	1.29085e+08	1.30557e+08	1.12447e+08	1.08234e+08	1.14468e+08	1.06839e+08	1.19052e+08	1.34135e+08	156651627	1.12596e+08	1.15511e+08	1.47076e+08	1.02805e+08	1.24834e+08	1.32074e+08	1.33533e+08	132532781	1.27381e+08	1.31555e+08	1.27202e+08	1.31286e+08	1.36273e+08	1.23459e+08	128769500	1.11479e+08	1.11811e+08	1.0797e+08	9.50437e+07	1.46022e+08	1.47913e+08	1.23547e+08	1.19689e+08	1.00462e+08	1.02135e+08	1.10644e+08	1.05762e+08	1.103e+08	1.31698e+08	1.38973e+08	1.38832e+08	133698235	139512815	1.34909e+08	1.37564e+08	1.1707e+08	1.17118e+08	1.06803e+08	1.15723e+08	1.14972e+08	1.05322e+08	1.07156e+08	1.3496e+08	136981643	1.32848e+08	1.12246e+08	1.06077e+08	1.14541e+08	1.0925e+08	1.04195e+08	1.1412e+08	115149378
145.014	693.2	-0.194482	Down	Urea cycle/amino group metabolism	C00026	Oxoglutaric acid	1.81349e+07	1.8371e+07	1.9326e+07	1.72532e+07	18359750	4.66537e+06	1.68455e+07	1.1542e+07	2.43057e+07	2.10344e+07	1.57312e+07	1.05572e+07	2.04126e+07	3.14382e+07	3.15206e+07	2.08583e+07	2.33741e+07	1.61091e+07	1.65425e+07	4.99154e+07	1.66175e+07	1.68306e+07	1.85817e+07	1.76552e+07	1.69855e+07	1.65887e+07	15892317	1.55483e+07	1.38716e+07	1.37637e+07	1.48876e+07	21134273	13474064	4.86396e+07	2.84391e+07	1.03636e+07	16270320	1.85356e+07	1.27375e+07	1.23354e+07	1.50375e+07	1.2658e+07	15129482	1.81401e+07	1.80524e+07	1.99686e+07	1.97942e+07	2.08156e+07	1.4781e+07	17511948	1.79821e+07	2.06873e+07	1.61481e+07	2.13079e+07	17325206	1.51048e+07	15265308	1.24741e+07	4.55152e+06	11996238	19523360	1.82713e+07	2.22309e+07	1.92719e+07	14935911	1.71098e+07	1.55103e+07
146.046	216.2	-0.298606	Down	Urea cycle/amino group metabolism	C00025	L-Glutamic acid	2.11604e+07	2.21524e+07	2.14947e+07	2.23936e+07	2.26064e+07	1.58898e+07	1.8798e+07	2.86428e+07	4.32891e+07	3.22838e+07	3.95923e+07	4.52852e+07	2.6629e+07	2.17092e+07	5.08035e+07	2.56184e+07	4.94265e+07	5.30076e+07	4.50967e+07	4.1713e+07	2.23361e+07	2.48445e+07	2.68533e+07	2.29221e+07	2.26076e+07	2.25857e+07	24879042	2.63484e+07	1.78306e+07	2.93351e+07	33620599	44092340	3.74194e+07	4.35512e+07	19541866	8.02677e+06	3.85553e+07	4.73933e+07	3.81162e+07	3.96613e+07	3.22532e+07	3.36631e+07	31385033	24923292	2.1639e+07	2.49483e+07	2.11195e+07	2.41635e+07	1.91981e+07	3.7943e+07	2.11734e+07	3.52142e+07	3.5178e+07	30814224	3.49836e+07	4.3332e+07	3.55376e+07	1.61305e+07	3.95612e+07	5.85298e+07	4.12366e+07	3.70901e+07	2.77544e+07	2.18048e+07	4.6956e+07	4.42435e+07	3.66253e+07
102.056	283.1	-0.320797	Down	Urea cycle/amino group metabolism	C00334	Gamma-Aminobutyric acid	30134308	3.12121e+07	3.46714e+07	3.28163e+07	3.19279e+07	3.13823e+07	28950450	2.73451e+07	2.55458e+07	2.50397e+07	4.91338e+07	4.02583e+07	7.1295e+07	1.0263e+08	8.87777e+07	2.35601e+07	26114177	4.75955e+07	3.7664e+07	3.33056e+07	3.18918e+07	2.97449e+07	3.20567e+07	2.9911e+07	3.30111e+07	3.11775e+07	3.29372e+07	2.69977e+07	2.61017e+07	2.69593e+07	2.53947e+07	2.48657e+07	3.15673e+07	37925836	5.42177e+07	4.3434e+07	2.6073e+07	2.42187e+07	3.31936e+07	3.26128e+07	3.18155e+07	3.10156e+07	3.29854e+07	2.98477e+07	2.98176e+07	3.07148e+07	3.01923e+07	3.05334e+07	2.62074e+07	2.37759e+07	2.52587e+07	2.46714e+07	2.37917e+07	2.44097e+07	2.34876e+07	3.27245e+07	3.24875e+07	3.71562e+07	3.65937e+07	3.92268e+07	2.5345e+07	2.28648e+07	2.3534e+07	2.36136e+07	3.15008e+07	3.18436e+07	3.27752e+07
86.033	136.4	-0.354616	Down	Urea cycle/amino group metabolism	C00555	4-Aminobutyraldehyde	4145161	1.33466e+06	3.43735e+06	7.13181e+06	11353960	2.75323e+06	3.50336e+06	3.94225e+06	2.35682e+06	6.27694e+06	3.46405e+06	1.72363e+07	7.10809e+06	4.67996e+06	3.1763e+07	4.0298e+06	5.50252e+06	16055604	5.12968e+06	1.10128e+07	1.81636e+06	4.31373e+06	6.37589e+06	2.91758e+06	4.28128e+06	5.2097e+06	254252	3.0259e+06	5.92367e+06	4.2122e+06	4.60239e+06	4.55343e+06	1.21897e+07	2.13235e+07	4.23808e+06	6.3734e+06	2.80631e+06	5.65107e+06	1.49522e+07	1.21719e+07	2.15617e+06	2.0221e+06	3.67661e+06	7.01735e+06	5.54079e+06	4858153	1.34536e+06	2.80975e+06	4.01625e+06	2.45065e+06	3.14971e+06	4.05179e+06	3.99699e+06	3.73036e+06	10397231	1.94424e+07	6.30375e+06	3723259	1.28748e+07	5.32377e+06	1.60085e+07	4.12294e+06	3.81572e+06	4.33928e+06	1.83989e+07	1.20437e+07	3.80549e+06
130.023	74.2	-0.646542	Down	Urea cycle/amino group metabolism	C01165	L-Glutamic gamma-semialdehyde	0	3.19621e+06	3.68745e+06	2.33321e+06	6.73092e+06	3.44239e+06	3.87539e+06	4.23826e+06	3.99031e+06	7400723	2.95298e+06	4.11973e+06	3.70999e+06	3.45964e+06	4.74273e+06	4.08432e+06	2.53929e+06	7.64811e+06	7.00665e+06	5903492	306826	8.85743e+06	7.1636e+06	1.53342e+06	7.3279e+06	0	815355	3149784	3.57204e+06	3.76909e+06	3.69681e+06	9.75497e+06	6.02798e+06	6.62442e+06	5.82352e+06	3.7508e+06	8.58355e+06	3.9533e+06	3.08169e+06	3.16508e+06	2.2941e+06	3.44316e+06	1.47557e+06	1.02724e+07	8.96105e+06	4.6435e+06	4.14739e+06	1.394e+07	4.25589e+06	2628386	3537758	6.54486e+06	7.36439e+06	4.0802e+06	3.48202e+06	4.20528e+06	3.82082e+06	3.2247e+06	2.39188e+06	3.01475e+06	4391412	0	8.51363e+06	7.52562e+06	4.43007e+06	4.73046e+06	4.06723e+06
101.002	170.5	0.833013	Up	Valine- leucine and isoleucine degradation	C00164	Acetoacetic acid	4.14473e+07	4.1176e+07	5.28931e+07	40608667	3.936e+07	48891666	1.89625e+07	3.70676e+07	1.98767e+07	37349847	1.30379e+07	9.69705e+06	3.55942e+07	5.71839e+07	2.03015e+07	5.09642e+07	4.78209e+07	5.91546e+07	2.60354e+07	2.44185e+07	2.42142e+07	5.70379e+07	24214341	3.87513e+07	3.98378e+07	3.96876e+07	5.60907e+07	3.74074e+07	6.81291e+07	3.72077e+07	1.87134e+07	5.26427e+07	3.89598e+07	2.17636e+07	5.11242e+07	6.41254e+07	3.5532e+07	20472133	3.7625e+07	5.6609e+07	4.08148e+07	4.05227e+07	4.24696e+07	3.90003e+07	3.77016e+07	5.47381e+07	5.52302e+07	4.10327e+07	5.17412e+07	2.09672e+07	4.99344e+07	35973720	5.16843e+07	3.45796e+07	5.07657e+07	5.51667e+07	4.11243e+07	35775834	4.02655e+07	19024323	5.15861e+07	1.97643e+07	3.37162e+07	3.54302e+07	5.47381e+07	4.01064e+07	5.54914e+07
204.051	199.7	0.738589	Up	Valine- leucine and isoleucine degradation	C00248	Lipoamide	5.43884e+07	3.60559e+07	1.14782e+07	1.27699e+07	1.01917e+07	1.75952e+07	2.14445e+07	2.25331e+07	2.44127e+07	1.94213e+07	2.99886e+07	4.69476e+06	1.82018e+07	2.01668e+07	2.02026e+07	2.44098e+07	2.4424e+07	1.12367e+07	9.69081e+06	7.00237e+06	1.99382e+07	1.16008e+07	1.07461e+07	3.16831e+07	3.17061e+07	2.84617e+07	2.9921e+07	2.28132e+07	1.77846e+07	14709320	2.14112e+07	1.18939e+07	1.09731e+07	1.19975e+07	2.07235e+07	18889195	2.15007e+07	1.58329e+07	5.40903e+07	52997015	7.60901e+06	1.03697e+07	1.33541e+07	5.57265e+07	3.31584e+07	1.27955e+07	9.44502e+06	3.52369e+07	1.74638e+07	20527152	1.96245e+07	2.25917e+07	2.42443e+07	2.53739e+07	1.79488e+07	2.95688e+07	6.15573e+06	1.44792e+07	2.4982e+07	1.82255e+07	2.37277e+07	1.88428e+07	18234238	2.56845e+07	31730994	1.19793e+07	1.34595e+07
115.04	690.9	0.442634	Up	Valine- leucine and isoleucine degradation	C00141	Alpha-ketoisovaleric acid	2.91465e+07	3.87245e+07	5.1285e+07	7.37115e+07	5.38824e+07	24301310	1.11913e+08	3.26118e+07	3.95597e+07	3.45416e+07	1.61262e+07	1.51351e+07	2.53027e+07	2.89756e+07	3.63533e+07	3.2546e+07	3.46323e+07	1.05104e+07	1.5716e+07	336671	2.84839e+08	35872726	3.15903e+07	1.87092e+08	3.47463e+07	3.16534e+07	6.85543e+07	3.19785e+07	8.30261e+07	3.66632e+07	2.8776e+07	3.417e+07	3.93135e+06	2.29235e+06	5.45068e+07	5.5102e+07	125946890	3.98032e+07	6729399	1.83449e+07	2.21379e+07	1.36326e+07	15575793	1.16567e+08	2.80846e+07	2.33442e+08	3.27072e+07	5.64521e+07	32806005	8.50719e+07	3.28824e+07	38043915	3.22051e+07	5.72069e+08	7.57191e+07	1.53472e+07	1.6805e+08	3.45372e+07	9.77645e+07	9.12778e+07	8.75432e+07	3.29022e+07	4.02243e+07	3.6799e+07	2.56637e+07	2.98633e+07	3.37156e+07
101.061	379	0.160704	Up	Valine- leucine and isoleucine degradation	C06002	(S)-Methylmalonic acid semialdehyde	8.62614e+08	8.63408e+08	8.42822e+08	8.44378e+08	1356799852	8.27961e+08	8.9923e+08	9.22252e+08	9.50645e+08	1096972597	8.48056e+08	1155793292	1226784813	1079233276	1249150662	9.85964e+08	918763189	9.37983e+08	7.88977e+08	8.64252e+08	8.55043e+08	1027340327	1334132154	1019943910	8.98824e+08	922693311	8.8676e+08	8.33396e+08	870855662	7.64296e+08	1009561539	8.81253e+08	1061480103	1395784384	1094882924	9.11451e+08	9.90171e+08	1018494401	1177962854	1061457342	8.82774e+08	8.25129e+08	8.40597e+08	9.01245e+08	8.64048e+08	9.55146e+08	8.50929e+08	8.66296e+08	8.88789e+08	8.09131e+08	7.85851e+08	9.29049e+08	1406386853	9.22143e+08	1091745502	1276359295	8.34327e+08	7.81087e+08	6.8798e+08	1031224488	9.94627e+08	1013969471	1156753645	1203078498	1311258804	1142757421	8.85736e+08
129.039	675.9	0.0994431	Up	Valine- leucine and isoleucine degradation	C03465	2-Oxo-3-methylvalerate	2.52181e+07	3.0938e+07	2.52626e+07	3.27008e+07	2.92912e+07	3.49793e+07	3.19183e+07	2.84881e+07	2.46174e+07	24113648	2.11807e+07	2.3416e+07	9.7724e+06	2.48081e+07	2.28359e+07	2.19343e+07	3.27777e+07	1.91673e+07	2.36576e+07	2.25062e+07	2.75453e+07	3.06492e+07	2.75407e+07	2.0755e+07	2.63079e+07	3.01585e+07	2.20223e+07	2.53449e+07	2.26003e+07	2.33729e+07	2.64225e+07	2.81383e+07	2.45814e+07	2.08893e+07	2.90757e+07	1.23635e+07	2.53283e+07	2.81234e+07	2.33703e+07	28262760	2.21515e+07	2.32714e+07	2.2538e+07	2.07238e+07	33021404	2.95598e+07	3.03355e+07	1.95226e+07	2.00158e+07	2.79865e+07	2.4361e+07	2.1888e+07	2.76103e+07	1.77397e+07	3.26053e+07	1.93829e+07	2.55916e+07	1.95599e+07	2.40706e+07	2.10928e+07	2.10377e+07	1.46432e+07	2.15981e+07	35081163	2.53829e+07	2.70046e+07	2.6652e+07
101.036	561.5	0.065315	Up	Valine- leucine and isoleucine degradation	C00349	2-Methyl-3-oxopropanoic acid	5.90033e+07	5.60559e+07	5.50569e+07	5.70605e+07	5.34406e+07	5.66801e+07	5.21316e+07	52503039	5.51054e+07	5.88392e+07	5.28546e+07	5.87539e+07	5.02118e+07	5.21668e+07	5.21897e+07	5.68326e+07	5.49385e+07	4.33155e+07	5.23548e+07	4.85156e+07	5.54319e+07	5.34786e+07	4.97264e+07	5.70463e+07	5.28569e+07	5.16754e+07	6.06285e+07	5.38085e+07	5.45326e+07	50158468	5.48881e+07	5.80085e+07	5.27308e+07	51544471	4.98174e+07	5.48654e+07	5.69975e+07	5.66004e+07	5.04175e+07	4.90238e+07	6.17535e+07	5.28158e+07	5.54641e+07	5.40044e+07	6.27734e+07	6.03121e+07	5.20281e+07	6.18812e+07	5.81597e+07	5.92378e+07	5.69402e+07	6.08398e+07	6.03015e+07	5.57429e+07	56915150	5.62119e+07	5.50506e+07	5.56218e+07	5.36827e+07	52756207	5.711e+07	6.54454e+07	5.98747e+07	5.57696e+07	4.96452e+07	5.85149e+07	5.19685e+07
129.103	690.2	0.0293317	Up	Valine- leucine and isoleucine degradation	C00671	3-Methyl-2-oxovaleric acid	1.92471e+07	2.00663e+07	1.92009e+07	2.33989e+07	1.96232e+07	14644994	1.47868e+07	1.85331e+07	1.74181e+07	1.7741e+07	1.36572e+07	1.24728e+07	36086914	11830889	1.24492e+07	1.8082e+07	1.55656e+07	1.04896e+07	1.23256e+07	1.23683e+07	1.82495e+07	1.94502e+07	18673784	1.81777e+07	2.02679e+07	1.79658e+07	1.88069e+07	1.67606e+07	1.53044e+07	1.776e+07	1.68451e+07	1.64323e+07	1.32395e+07	1.37264e+07	7.93365e+06	1.63112e+07	2.00043e+07	2.07581e+07	1.35754e+07	1.33693e+07	12378857	1.08787e+07	1.05571e+07	1.92884e+07	2.11334e+07	21037439	1.92847e+07	2.39111e+07	1.74935e+07	2.15755e+07	1.9473e+07	1.86334e+07	1.52016e+07	1.36061e+07	1.65209e+07	1.2477e+07	1.36086e+07	1.09853e+07	1.57414e+07	14520270	1.73855e+07	1.80906e+07	1.5068e+07	1.76095e+07	1.39025e+07	1.33734e+07	1.2195e+07
117.019	691.4	-0.0118985	Down	Valine- leucine and isoleucine degradation	C00042	Succinic acid	6.70523e+07	7.13491e+07	72285655	7.70155e+07	7.55661e+07	5.08385e+07	8.60194e+07	58158550	4.83862e+07	4.86728e+07	3.27746e+07	5.23188e+07	7.23617e+07	4.27837e+07	1.21093e+08	5.27896e+07	5.341e+07	5.76473e+07	4.00822e+07	39093062	66957213	6.67776e+07	5.92492e+07	7.19848e+07	6.59962e+07	6.41966e+07	65473303	5.89989e+07	5.24467e+07	5.24579e+07	4.88667e+07	5.03034e+07	3.31931e+07	3.6342e+07	4.20503e+07	4.61033e+07	48637557	8.31317e+07	76581132	3.81349e+07	42520201	4.25639e+07	4.32938e+07	6.64762e+07	6.57203e+07	6.80722e+07	7.29791e+07	6.97616e+07	86811599	5.3915e+07	5.37452e+07	5.20552e+07	4.95945e+07	5.06629e+07	4.59709e+07	4.5117e+07	4.78207e+07	4.52973e+07	5.10344e+07	5.36458e+07	4.7639e+07	49585725	5.02737e+07	4.8361e+07	4.93049e+07	4.8413e+07	4.95572e+07
102.064	555.7	-0.111029	Down	Valine- leucine and isoleucine degradation	C03284	(S)-b-aminoisobutyric acid	2.58541e+07	3.67143e+07	3.50186e+07	3.27611e+07	3.20063e+07	3.10757e+07	3.12824e+07	2.71459e+07	2.87026e+07	3.4979e+07	3.48522e+07	3.22565e+07	3.12404e+07	27096296	2.80113e+07	3.02409e+07	2.94121e+07	2.83344e+07	3.31701e+07	3.47715e+07	2.85157e+07	2.90714e+07	3.04602e+07	2.9075e+07	2.33272e+07	3.22935e+07	3.91402e+07	30278167	3.15153e+07	3.14202e+07	2.81313e+07	3.26776e+07	3.45499e+07	3.26565e+07	3.73431e+07	3.54966e+07	3.32352e+07	34074699	3.1666e+07	2.98329e+07	2.95747e+07	2.52783e+07	2.85661e+07	2.80139e+07	2.94043e+07	2.62348e+07	2.95998e+07	25973158	2.71892e+07	2.74547e+07	3.0076e+07	3.78746e+07	3.4663e+07	2.9006e+07	3.93107e+07	3.44416e+07	3.07671e+07	2.77977e+07	3.2792e+07	2.79695e+07	4.15247e+07	2.28532e+07	3.31795e+07	2.42019e+07	3.0372e+07	2.93595e+07	3.29144e+07
103.108	246.9	-0.128129	Down	Valine- leucine and isoleucine degradation	C06001	(S)-3-Hydroxyisobutyric acid	7.81907e+06	1.05772e+07	7.27187e+06	7169632	7.86556e+06	1.10824e+07	2.00754e+07	1.64044e+07	1.94784e+07	1.86676e+07	9.4036e+06	9613225	2137968	0	3.89664e+06	1.33821e+07	1.78949e+07	8.1105e+06	9.65675e+06	1.21763e+07	9.49427e+06	8.18778e+06	8.67987e+06	9.08092e+06	8.67541e+06	1.84766e+07	19215001	1.31591e+07	18032115	1.20141e+07	1.57355e+07	2.56946e+07	8.00354e+06	8.04192e+06	3.96066e+06	7.82982e+06	1.67093e+07	1.95481e+07	1.03445e+07	8.24498e+06	8.41137e+06	8.69412e+06	1.08681e+07	1.67629e+07	1.90355e+07	2.04403e+07	24520522	39131828	1.55757e+07	1.71459e+07	2.18826e+07	2.1321e+06	1.12273e+07	8490313	15163303	7.7958e+06	9.07424e+06	0	1.65253e+07	15527819	19518864	2.48954e+07	1.49954e+07	1.13721e+07	7374805	7.38963e+06	9.20749e+06
145.014	693.2	-0.194482	Down	Valine- leucine and isoleucine degradation	C00026	Oxoglutaric acid	1.81349e+07	1.8371e+07	1.9326e+07	1.72532e+07	18359750	4.66537e+06	1.68455e+07	1.1542e+07	2.43057e+07	2.10344e+07	1.57312e+07	1.05572e+07	2.04126e+07	3.14382e+07	3.15206e+07	2.08583e+07	2.33741e+07	1.61091e+07	1.65425e+07	4.99154e+07	1.66175e+07	1.68306e+07	1.85817e+07	1.76552e+07	1.69855e+07	1.65887e+07	15892317	1.55483e+07	1.38716e+07	1.37637e+07	1.48876e+07	21134273	13474064	4.86396e+07	2.84391e+07	1.03636e+07	16270320	1.85356e+07	1.27375e+07	1.23354e+07	1.50375e+07	1.2658e+07	15129482	1.81401e+07	1.80524e+07	1.99686e+07	1.97942e+07	2.08156e+07	1.4781e+07	17511948	1.79821e+07	2.06873e+07	1.61481e+07	2.13079e+07	17325206	1.51048e+07	15265308	1.24741e+07	4.55152e+06	11996238	19523360	1.82713e+07	2.22309e+07	1.92719e+07	14935911	1.71098e+07	1.55103e+07
130.088	275.9	-0.201656	Down	Valine- leucine and isoleucine degradation	C00407	L-Isoleucine	94320467	9.58937e+07	9.59242e+07	9.99915e+07	9.26718e+07	1.01702e+08	1.00881e+08	1.07419e+08	6.71975e+07	6.7828e+07	137891805	1.22105e+08	2.58041e+08	1.77551e+08	1.44808e+08	6.6592e+07	6.76606e+07	1.21916e+08	1.15102e+08	1.13454e+08	9.09561e+07	9.12955e+07	1.07016e+08	9.29872e+07	8.9416e+07	8.84803e+07	9.0505e+07	9.22982e+07	1.03816e+08	8.92079e+07	7.93727e+07	83196992	114156579	1.06867e+08	1.27015e+08	1.24275e+08	1.00417e+08	1.27876e+08	1.06318e+08	1.04944e+08	1.06611e+08	1.0141e+08	1.0158e+08	8.90562e+07	8.95102e+07	8.6467e+07	8.81166e+07	9.81719e+07	1.06413e+08	8.61108e+07	1.0482e+08	70603110	7.16628e+07	6.5892e+07	7.98601e+07	9.97468e+07	9.93623e+07	120002950	1.16955e+08	1.02779e+08	9.52101e+07	1.00196e+08	6.94047e+07	6.79779e+07	1.00792e+08	9.98645e+07	96687501
116.072	229.5	-0.285068	Down	Valine- leucine and isoleucine degradation	C00183	L-Valine	1.21313e+08	1.21216e+08	1.17332e+08	1.17577e+08	1.15554e+08	1.59914e+08	1.42048e+08	1.39069e+08	6.78422e+07	6.38934e+07	1.99592e+08	1.71534e+08	3.88083e+08	2.8376e+08	2.32249e+08	7.53774e+07	7.93584e+07	1.63113e+08	1.59144e+08	1.53499e+08	1.13836e+08	1.11155e+08	1.17665e+08	1.10764e+08	1.12488e+08	1.1222e+08	1.12674e+08	1.3296e+08	1.29505e+08	1.34238e+08	1.12821e+08	112618753	1.47453e+08	1.49542e+08	2.13655e+08	185691073	1.2913e+08	1.20914e+08	1.41168e+08	1.35419e+08	1.31475e+08	1.33387e+08	1.31625e+08	1.10161e+08	1.08836e+08	1.08999e+08	110589822	1.17491e+08	1.28618e+08	1.23391e+08	1.22711e+08	9.40211e+07	8.25837e+07	8.11045e+07	9.09754e+07	1.27746e+08	1.29742e+08	1.88297e+08	173144501	1.70284e+08	1.14634e+08	1.08377e+08	8.79814e+07	8.48205e+07	1.23264e+08	1.20908e+08	1.21569e+08
146.046	216.2	-0.298606	Down	Valine- leucine and isoleucine degradation	C00025	L-Glutamic acid	2.11604e+07	2.21524e+07	2.14947e+07	2.23936e+07	2.26064e+07	1.58898e+07	1.8798e+07	2.86428e+07	4.32891e+07	3.22838e+07	3.95923e+07	4.52852e+07	2.6629e+07	2.17092e+07	5.08035e+07	2.56184e+07	4.94265e+07	5.30076e+07	4.50967e+07	4.1713e+07	2.23361e+07	2.48445e+07	2.68533e+07	2.29221e+07	2.26076e+07	2.25857e+07	24879042	2.63484e+07	1.78306e+07	2.93351e+07	33620599	44092340	3.74194e+07	4.35512e+07	19541866	8.02677e+06	3.85553e+07	4.73933e+07	3.81162e+07	3.96613e+07	3.22532e+07	3.36631e+07	31385033	24923292	2.1639e+07	2.49483e+07	2.11195e+07	2.41635e+07	1.91981e+07	3.7943e+07	2.11734e+07	3.52142e+07	3.5178e+07	30814224	3.49836e+07	4.3332e+07	3.55376e+07	1.61305e+07	3.95612e+07	5.85298e+07	4.12366e+07	3.70901e+07	2.77544e+07	2.18048e+07	4.6956e+07	4.42435e+07	3.66253e+07
117.039	711.5	-0.548634	Down	Valine- leucine and isoleucine degradation	C02170	Methylmalonic acid	10046782	1.49097e+07	1.3327e+07	6.61743e+06	18125181	1.25039e+07	1.24816e+07	1.36995e+07	8.91922e+06	1.43411e+07	2.12692e+07	1.32153e+07	9.62458e+06	1.21736e+07	8.129e+06	1.30523e+07	1.08732e+07	1.94625e+07	1.82457e+07	1.38487e+07	9.95142e+06	1.86183e+07	1.22351e+07	19738623	12917211	1.58903e+07	1.60096e+07	1.40936e+07	1.66764e+07	10626369	1.29116e+07	8.69443e+06	9.2786e+06	1.03865e+07	1.8091e+07	1.02288e+07	9.801e+06	9611958	1.33996e+07	1.10092e+07	1.0693e+07	1.63449e+07	11103600	1.3831e+07	11386055	1.21706e+07	1.15354e+07	8.72874e+06	1.57859e+07	1.41962e+07	1.23384e+07	9.46038e+06	1.12652e+07	2.09451e+07	1.3474e+07	1.71693e+07	1.41043e+07	1.57653e+07	8.12719e+06	17761465	8.54224e+06	1.06169e+07	1.66397e+07	1.08828e+07	1.09891e+07	1.50379e+07	7.23451e+06
129.056	286.6	-0.579305	Down	Valine- leucine and isoleucine degradation	C00233	Ketoleucine	1.70083e+08	6.31722e+08	2.89332e+08	3.79948e+08	1269994013	1517356386	1342210824	1762106460	1942699933	2582289537	3309480400	7625030534	1917533273	1602032448	10437630552	2019050867	2605225465	9905509911	6151893954	6150335979	4.63199e+08	8.60458e+08	1011196866	987441488	4.85188e+08	7.08362e+08	7.55746e+08	3094561911	1275574353	1102898473	2100644570	1960882941	4209440439	9894399806	1523778513	1801848074	2595272499	2180105658	5699561136	4636193832	2004259560	2896136197	3467311409	6.13241e+08	323908207	6.0963e+08	3.44853e+08	2.71312e+08	1626628148	1139046408	1040119679	1362431062	2935303110	1862858751	2778779850	9127588811	2510423797	1362905280	1035114597	8441472356	2097693629	2077257843	2259463125	2798937544	6421008808	4675929270	3939956509
346.056	224.3	-0.671303	Down	Valine- leucine and isoleucine degradation	C00020	Adenosine monophosphate	1.77748e+07	1.51741e+07	1.42078e+07	1.42779e+07	6854660	1.44961e+07	17556610	9276492	9.2328e+06	1.29116e+07	31381509	27226623	1.62302e+07	1.62526e+07	4.88328e+06	11248180	9.30425e+06	33020364	1.90235e+07	1.56166e+07	7.40467e+06	8.23857e+06	7.31771e+06	7.47785e+06	6882574	7.04844e+06	6.49158e+06	1.68905e+07	1.99201e+07	1.93042e+07	2.29379e+07	1.0749e+07	1.48283e+07	1.73957e+07	1.45173e+07	1.82652e+07	2.11315e+07	17296082	1.54663e+07	1.4051e+07	1.3891e+07	1.43283e+07	1.70028e+07	1.27735e+07	7.35622e+06	1.08639e+07	5.98026e+06	11873054	1.57664e+07	1.80347e+07	11457487	2.33969e+07	1.73399e+07	1.83155e+07	2.07342e+07	1.27121e+07	1.30809e+07	21132781	1.05918e+07	1.86009e+07	8.43113e+06	2.05931e+07	1.20494e+07	1.36298e+07	10296165	8.73271e+06	7889257
103.021	204.4	-4.28629	Down	Valine- leucine and isoleucine degradation	C01188	3-hydroxy-2-isobutyrate	3.23973e+06	6.10954e+06	5.23451e+06	3.39717e+06	4.2264e+06	7.84997e+06	4.65561e+06	2.35739e+06	3.05386e+06	3.89773e+06	7.25961e+06	8.39196e+06	1.11656e+07	8.19996e+06	16966787	4.43952e+06	4.01015e+06	5826023	2.10757e+06	3.49245e+06	1.50537e+06	3.24955e+06	5.72239e+06	3382575	6.92292e+06	6.68597e+06	5.2026e+06	2.6879e+06	5310620	642895	5.5171e+06	2.22822e+06	134571	4.49675e+06	7.79869e+06	4.33743e+06	1.5765e+06	2.4047e+06	3.03495e+06	0	8.21796e+06	4.91286e+06	761487	8.70557e+06	9.09345e+06	5.5848e+06	7.88962e+06	1.21064e+07	3.79555e+06	1.08612e+06	1.61785e+06	2.55179e+06	2.46288e+06	5.37449e+06	2.51954e+06	2.80683e+06	1.61031e+06	8078002	1.35739e+07	3.09779e+06	1957245	1.79128e+06	2.00193e+06	2.41493e+06	263628	4.69214e+06	822724
283.177	673	-0.0177448	Down	Vitamin A (retinol) metabolism	C16681	9-cis-Retinal	6.01038e+08	5.86062e+08	5.061e+08	5.44952e+08	6.70227e+08	5.54834e+08	3.63465e+08	3.21666e+08	3.26318e+08	436252427	432088949	3.51473e+08	4.83541e+08	3.94707e+08	3.55321e+08	5.43775e+08	3.9845e+08	2.57452e+08	3.27493e+08	409311745	5.37912e+08	5.65118e+08	4.59763e+08	4.90826e+08	4.82061e+08	503377719	5.40517e+08	3.82541e+08	411685654	3.67879e+08	4.85971e+08	412487186	2.90621e+08	3.39355e+08	5.06987e+08	5.49461e+08	6.09159e+08	373903275	3.42084e+08	3.55018e+08	3.64091e+08	4.04969e+08	3.3327e+08	6.75259e+08	5.49656e+08	5.60766e+08	4.26553e+08	4.65601e+08	4.22774e+08	3.99924e+08	5.72024e+08	4.17502e+08	5.77299e+08	5.67959e+08	5.68024e+08	3.71473e+08	4.07628e+08	345566638	1.38066e+08	4.32779e+08	3.59569e+08	5.4886e+08	6.01139e+08	5.63306e+08	4.66196e+08	4.31035e+08	3.57768e+08
283.191	372.2	-0.419343	Down	Vitamin A (retinol) metabolism	C00376	Retinal	77382228	1.14739e+08	4.822e+07	5.31078e+07	1.41262e+08	7.61718e+07	7.83026e+07	7.16898e+07	6.6576e+07	9.2924e+07	8.59437e+07	6.80473e+07	7.19586e+07	8.0027e+07	7.76593e+07	1.22129e+08	9.04277e+07	9.02061e+07	1.01227e+08	1.59479e+08	6.9224e+07	8.23141e+07	8.86823e+07	8.68714e+07	9.26815e+07	7.0123e+07	4.40307e+07	7.06073e+07	6.08663e+07	35924921	8.62906e+07	6.8335e+07	7.48577e+07	9.81164e+07	7.42586e+07	1.05789e+08	131832344	5.50614e+07	7.24896e+07	8.35913e+07	6.0683e+07	6.37335e+07	6.06559e+07	8.88436e+07	8.96098e+07	1.39384e+08	7.08566e+07	5.26146e+07	7.45162e+07	4.03881e+07	8.33939e+07	7.8999e+07	1.05825e+08	8.27797e+07	1.21191e+08	9.35988e+07	4.49199e+07	5.73699e+07	2.31764e+07	1.16624e+08	1.06119e+08	8.06965e+07	1.4641e+08	1.33597e+08	63612769	8.0297e+07	1.1954e+08
346.056	224.3	-0.671303	Down	Vitamin A (retinol) metabolism	C00020	Adenosine monophosphate	1.77748e+07	1.51741e+07	1.42078e+07	1.42779e+07	6854660	1.44961e+07	17556610	9276492	9.2328e+06	1.29116e+07	31381509	27226623	1.62302e+07	1.62526e+07	4.88328e+06	11248180	9.30425e+06	33020364	1.90235e+07	1.56166e+07	7.40467e+06	8.23857e+06	7.31771e+06	7.47785e+06	6882574	7.04844e+06	6.49158e+06	1.68905e+07	1.99201e+07	1.93042e+07	2.29379e+07	1.0749e+07	1.48283e+07	1.73957e+07	1.45173e+07	1.82652e+07	2.11315e+07	17296082	1.54663e+07	1.4051e+07	1.3891e+07	1.43283e+07	1.70028e+07	1.27735e+07	7.35622e+06	1.08639e+07	5.98026e+06	11873054	1.57664e+07	1.80347e+07	11457487	2.33969e+07	1.73399e+07	1.83155e+07	2.07342e+07	1.27121e+07	1.30809e+07	21132781	1.05918e+07	1.86009e+07	8.43113e+06	2.05931e+07	1.20494e+07	1.36298e+07	10296165	8.73271e+06	7889257
283.209	673.1	-3.61766	Down	Vitamin A (retinol) metabolism	C02110	11-cis-Retinaldehyde	7.12649e+07	6.37171e+07	7.57367e+07	0	9.21513e+07	70788480	5.33744e+07	5.54989e+07	4.73744e+07	48882433	5.30383e+07	7.07266e+07	0	5.82775e+07	36086285	6.92639e+07	4.14027e+07	4.39483e+07	4.63959e+07	4.53547e+07	7.57992e+07	7.9091e+07	6.0623e+07	5.86887e+07	5.8093e+07	5.98354e+07	6.17677e+07	5.53276e+07	103283430	5.71274e+07	4.72749e+07	5.56347e+07	54926869	5.90109e+07	5.28524e+07	7.57971e+07	8.39112e+07	4.56192e+07	0	4.69302e+07	5.39422e+07	5.04529e+07	5.20182e+07	7.24917e+07	8.76717e+07	7.4325e+07	5.1835e+07	5.93665e+07	6.1669e+07	51288177	6.65818e+07	5.29866e+07	8.85363e+07	6.43191e+07	8.3596e+07	6.75063e+07	0	4.51473e+07	1.93899e+07	5.60877e+07	5.00714e+07	58274797	8.96607e+07	7.58844e+07	58400248	5.1405e+07	0
145.014	693.2	-0.194482	Down	Vitamin B1 (thiamin) metabolism	C00026	Oxoglutaric acid	1.81349e+07	1.8371e+07	1.9326e+07	1.72532e+07	18359750	4.66537e+06	1.68455e+07	1.1542e+07	2.43057e+07	2.10344e+07	1.57312e+07	1.05572e+07	2.04126e+07	3.14382e+07	3.15206e+07	2.08583e+07	2.33741e+07	1.61091e+07	1.65425e+07	4.99154e+07	1.66175e+07	1.68306e+07	1.85817e+07	1.76552e+07	1.69855e+07	1.65887e+07	15892317	1.55483e+07	1.38716e+07	1.37637e+07	1.48876e+07	21134273	13474064	4.86396e+07	2.84391e+07	1.03636e+07	16270320	1.85356e+07	1.27375e+07	1.23354e+07	1.50375e+07	1.2658e+07	15129482	1.81401e+07	1.80524e+07	1.99686e+07	1.97942e+07	2.08156e+07	1.4781e+07	17511948	1.79821e+07	2.06873e+07	1.61481e+07	2.13079e+07	17325206	1.51048e+07	15265308	1.24741e+07	4.55152e+06	11996238	19523360	1.82713e+07	2.22309e+07	1.92719e+07	14935911	1.71098e+07	1.55103e+07
87.0089	183.7	-0.300796	Down	Vitamin B1 (thiamin) metabolism	C00022	Pyruvic acid	3.29855e+08	349790400	3.13498e+08	3.12838e+08	3.05777e+08	4.20631e+08	3.82074e+08	3.71061e+08	2.869e+08	2.78702e+08	578460877	5.8216e+08	6.37893e+08	5.37742e+08	5.01542e+08	3.1519e+08	3.00152e+08	5.92203e+08	4.96132e+08	4.7926e+08	3.06213e+08	2.97154e+08	3.09054e+08	2.90434e+08	2.90089e+08	2.95126e+08	288312674	3.59823e+08	360480047	3.70281e+08	3.26615e+08	3.22227e+08	4.78523e+08	5.06878e+08	4.95479e+08	4.28698e+08	343413632	3.40092e+08	4.60214e+08	4.27044e+08	4.11755e+08	4.20389e+08	3.94428e+08	2.89208e+08	2.79171e+08	2.66878e+08	2.68533e+08	2.53653e+08	3.76633e+08	3.62029e+08	340361411	2.89078e+08	2.77357e+08	3.1661e+08	3.28451e+08	3.91453e+08	3.84288e+08	3.97168e+08	382665636	4.45065e+08	3.39713e+08	303199403	3.11581e+08	2.80615e+08	424048019	361271465	3.44449e+08
346.056	224.3	-0.671303	Down	Vitamin B1 (thiamin) metabolism	C00020	Adenosine monophosphate	1.77748e+07	1.51741e+07	1.42078e+07	1.42779e+07	6854660	1.44961e+07	17556610	9276492	9.2328e+06	1.29116e+07	31381509	27226623	1.62302e+07	1.62526e+07	4.88328e+06	11248180	9.30425e+06	33020364	1.90235e+07	1.56166e+07	7.40467e+06	8.23857e+06	7.31771e+06	7.47785e+06	6882574	7.04844e+06	6.49158e+06	1.68905e+07	1.99201e+07	1.93042e+07	2.29379e+07	1.0749e+07	1.48283e+07	1.73957e+07	1.45173e+07	1.82652e+07	2.11315e+07	17296082	1.54663e+07	1.4051e+07	1.3891e+07	1.43283e+07	1.70028e+07	1.27735e+07	7.35622e+06	1.08639e+07	5.98026e+06	11873054	1.57664e+07	1.80347e+07	11457487	2.33969e+07	1.73399e+07	1.83155e+07	2.07342e+07	1.27121e+07	1.30809e+07	21132781	1.05918e+07	1.86009e+07	8.43113e+06	2.05931e+07	1.20494e+07	1.36298e+07	10296165	8.73271e+06	7889257
151.051	679.2	-0.328764	Down	Vitamin B3 (nicotinate and nicotinamide) metabolism	C05842	N1-Methyl-2-pyridone-5-carboxamide	3.96969e+07	4.43254e+07	2.64885e+07	3.54318e+07	1.3564e+07	2.47527e+07	1.84575e+07	1.68026e+07	1.76136e+07	1.81099e+07	1.36875e+07	4.11242e+07	2.61748e+07	2.3418e+07	2.75411e+07	3.41498e+07	1.64751e+07	1.43611e+07	2.42032e+07	2.29925e+07	20517065	2.60028e+07	1.28386e+07	2.30102e+07	4.82911e+07	2.15042e+07	2.4375e+07	17181336	1.87525e+07	1.90147e+07	21371806	34043525	1.51536e+07	1.86089e+07	2.25991e+07	2.3619e+07	1.70841e+07	3.18247e+07	3.98066e+07	3.54567e+07	7.47859e+06	1.29126e+07	1.08843e+07	2.88715e+07	3.69026e+07	2.99784e+07	2.38974e+07	1.8905e+07	2.19324e+07	1.81232e+07	1.70957e+07	37321238	2.19536e+07	1.71746e+07	2.76009e+07	1.23267e+07	3.8597e+07	2.2002e+07	2.04557e+07	2.33002e+07	2.40253e+07	1.70476e+07	3.52801e+07	2.90692e+07	1.06299e+07	1.29135e+07	3.85155e+07
122.025	350.2	-0.358733	Down	Vitamin B3 (nicotinate and nicotinamide) metabolism	C00253	Nicotinic acid	5.28225e+07	5.17526e+07	5.18818e+07	4.90838e+07	5.20604e+07	5.42269e+07	53118553	5.25391e+07	5.20897e+07	4.98246e+07	5.33055e+07	7.52065e+07	6.71446e+07	6.58102e+07	7.2946e+07	5.0917e+07	54469167	8.47387e+07	5.65575e+07	6.87451e+07	5.205e+07	4.9936e+07	5.01424e+07	5.09257e+07	5.06452e+07	4.99995e+07	6.46382e+07	5.24638e+07	4.67307e+07	5.27385e+07	4.8732e+07	4.89478e+07	53283939	6.30821e+07	6.45561e+07	5.84844e+07	4.69515e+07	5.16373e+07	5.12414e+07	4.96546e+07	4.69963e+07	49710199	5.16012e+07	5.07652e+07	5.0855e+07	5.2987e+07	5.38734e+07	5.04484e+07	4.75635e+07	4.82045e+07	44850115	4.89777e+07	4.4747e+07	45735958	4.68254e+07	5.66693e+07	4.7137e+07	55168603	6.14396e+07	55767234	4.78927e+07	4.51108e+07	4.44891e+07	4.46803e+07	5.5821e+07	4.98789e+07	5.23572e+07
218.103	402.9	0.0973603	Up	Vitamin B5 - CoA biosynthesis from pantothenate	C00864	Pantothenic acid	9.30816e+07	1.05081e+08	1.06078e+08	1.1965e+08	1.32322e+08	7.10623e+07	7.47828e+07	7.34185e+07	97157367	1.20859e+08	6.97555e+07	7.95472e+07	7.37285e+07	5.53737e+07	6.37749e+07	1.22477e+08	1.25158e+08	7.33482e+07	70553177	7.08103e+07	1.08716e+08	1.06038e+08	1.12271e+08	108637673	1.10593e+08	9.47572e+07	1.12555e+08	69190719	7.99551e+07	7.94393e+07	9.51188e+07	8.50284e+07	6.47831e+07	7.91882e+07	6.48677e+07	66604704	8.97933e+07	9.33264e+07	8.19343e+07	7.94246e+07	73979460	9.44812e+07	7.39003e+07	1.10143e+08	1.12401e+08	1.2036e+08	1.0973e+08	1.0284e+08	8.39611e+07	9.85261e+07	9.38576e+07	9.34826e+07	9.82271e+07	1.10797e+08	1.27686e+08	9.34071e+07	8.34168e+07	7.75045e+07	6.21834e+07	6.1672e+07	9.91197e+07	79042331	1.0325e+08	1.09884e+08	7.86457e+07	91638374	7.71957e+07
346.056	224.3	-0.671303	Down	Vitamin B5 - CoA biosynthesis from pantothenate	C00020	Adenosine monophosphate	1.77748e+07	1.51741e+07	1.42078e+07	1.42779e+07	6854660	1.44961e+07	17556610	9276492	9.2328e+06	1.29116e+07	31381509	27226623	1.62302e+07	1.62526e+07	4.88328e+06	11248180	9.30425e+06	33020364	1.90235e+07	1.56166e+07	7.40467e+06	8.23857e+06	7.31771e+06	7.47785e+06	6882574	7.04844e+06	6.49158e+06	1.68905e+07	1.99201e+07	1.93042e+07	2.29379e+07	1.0749e+07	1.48283e+07	1.73957e+07	1.45173e+07	1.82652e+07	2.11315e+07	17296082	1.54663e+07	1.4051e+07	1.3891e+07	1.43283e+07	1.70028e+07	1.27735e+07	7.35622e+06	1.08639e+07	5.98026e+06	11873054	1.57664e+07	1.80347e+07	11457487	2.33969e+07	1.73399e+07	1.83155e+07	2.07342e+07	1.27121e+07	1.30809e+07	21132781	1.05918e+07	1.86009e+07	8.43113e+06	2.05931e+07	1.20494e+07	1.36298e+07	10296165	8.73271e+06	7889257
182.046	414.7	-0.153459	Down	Vitamin B6 (pyridoxine) metabolism	C00847	4-Pyridoxic acid	3.99489e+07	4.03249e+07	4.724e+07	4.71165e+07	4.55455e+07	4.75115e+07	4.26877e+07	40682149	4.36534e+07	5.11199e+07	4.07706e+07	48315376	3.61853e+07	4.39717e+07	5.22173e+07	5.02288e+07	5.2256e+07	5.50196e+07	4.2098e+07	4.93208e+07	45269317	4.36957e+07	4.54398e+07	4.48045e+07	4.35469e+07	4.27059e+07	4.32857e+07	42076062	4.60077e+07	4.19107e+07	4.93144e+07	4.30699e+07	4.2109e+07	4.41804e+07	3.09442e+07	4.70601e+07	4.70493e+07	4.4817e+07	4.40646e+07	39415507	4.19298e+07	4.33863e+07	3.98596e+07	4.48636e+07	4.60551e+07	4.41855e+07	4.51113e+07	4.58072e+07	4.03627e+07	4.05721e+07	3.25188e+07	46488390	4.69339e+07	4.5851e+07	5.16183e+07	41670452	4.28851e+07	4.53551e+07	3.93324e+07	3.88976e+07	3.79919e+07	4.33577e+07	4.09156e+07	4.81242e+07	4.40931e+07	4.29588e+07	4.17671e+07
166.051	461.2	-0.175772	Down	Vitamin B6 (pyridoxine) metabolism	C00250	Pyridoxal	7.99275e+07	8.64031e+07	89216578	1.01075e+08	1.14655e+08	1.21769e+08	86470648	8.79562e+07	7.25721e+07	8.59177e+07	8.32557e+07	9.38106e+07	8.73352e+07	8.10608e+07	7.97803e+07	1.00085e+08	1.11705e+08	7.29201e+07	9.77534e+07	8.00082e+07	8.96997e+07	1.0536e+08	9.20686e+07	1.04981e+08	9.37968e+07	97642977	1.07132e+08	8.53675e+07	9.13539e+07	8.41362e+07	1.10904e+08	7.96502e+07	8.0924e+07	68339177	85146492	9.75313e+07	9.06067e+07	9.02336e+07	7.46768e+07	8.97065e+07	70067106	7.08683e+07	7.46761e+07	1.01679e+08	1.00455e+08	1.09811e+08	1.13649e+08	1.13832e+08	8.18388e+07	7.92591e+07	8.47679e+07	8.11004e+07	9.43455e+07	9.94777e+07	1.01108e+08	7.69647e+07	7.58082e+07	117860816	7.52183e+07	8.0424e+07	7.3685e+07	7.97952e+07	9.92804e+07	9.39215e+07	8.00131e+07	7.50082e+07	7.67242e+07
247.046	703.9	-9.01598	Down	Vitamin B6 (pyridoxine) metabolism	C00647	Pyridoxamine 5'-phosphate	17674582	1.47648e+07	2.10767e+07	1.70535e+07	1.92317e+07	8.3156e+06	9.40787e+06	1.23976e+07	2.12131e+07	2.33039e+07	1.23106e+07	1.47567e+07	0	2.34681e+07	0	2.25117e+07	21817391	11102010	1.19986e+07	0	1.54903e+07	2.20508e+07	1.36172e+07	1.05524e+07	1.73711e+07	1.6869e+07	1.2159e+07	1.34117e+07	1.25862e+07	1.48275e+07	1.63124e+07	1.90376e+07	0	1.06138e+07	7.75988e+06	3.52486e+06	1.67907e+07	1.75795e+07	7.77899e+06	0	6.63691e+06	0	0	1.25828e+07	1.68558e+07	22690633	8.1947e+06	15024678	1.63925e+07	1.7047e+07	1.62353e+07	2.01403e+07	2.15762e+07	2.0838e+07	1.93999e+07	0	1.26781e+07	2.7668e+06	4.61375e+06	7.81521e+06	1.81218e+07	2.00152e+07	1.95071e+07	1.88644e+07	14648713	0	0
254.09	622.9	0.0709292	Up	Vitamin B9 (folate) metabolism	C04874	7,8-Dihydroneopterin	2.99682e+08	2.74252e+08	2.72356e+08	2.79513e+08	2.9635e+08	2.8278e+08	2.13088e+08	273632166	1.45052e+08	1.94278e+08	1.7793e+08	1.85033e+08	2.47372e+08	2.32149e+08	1.46866e+08	2.1225e+08	1.90989e+08	1.75602e+08	1.51609e+08	1.9858e+08	2.65951e+08	3.1776e+08	2.77993e+08	3.0468e+08	2.39543e+08	2.73451e+08	2.63679e+08	2.25527e+08	2.40274e+08	2.34676e+08	2.17391e+08	1.54784e+08	1.56253e+08	1.85571e+08	1.85537e+08	2.73152e+08	2.89815e+08	2.09636e+08	1.89311e+08	1.73642e+08	2.4706e+08	1.758e+08	1.85967e+08	2.55652e+08	2.45376e+08	296708784	2.7347e+08	2.15365e+08	2.94693e+08	245621045	2.26391e+08	2.13373e+08	2.53486e+08	254486267	2.82258e+08	1.57548e+08	1.60343e+08	1.83679e+08	7.96754e+07	2.34563e+08	2.06294e+08	2.62494e+08	2.70469e+08	2.40739e+08	2.16152e+08	1.99378e+08	194973789
146.046	216.2	-0.298606	Down	Vitamin B9 (folate) metabolism	C00025	L-Glutamic acid	2.11604e+07	2.21524e+07	2.14947e+07	2.23936e+07	2.26064e+07	1.58898e+07	1.8798e+07	2.86428e+07	4.32891e+07	3.22838e+07	3.95923e+07	4.52852e+07	2.6629e+07	2.17092e+07	5.08035e+07	2.56184e+07	4.94265e+07	5.30076e+07	4.50967e+07	4.1713e+07	2.23361e+07	2.48445e+07	2.68533e+07	2.29221e+07	2.26076e+07	2.25857e+07	24879042	2.63484e+07	1.78306e+07	2.93351e+07	33620599	44092340	3.74194e+07	4.35512e+07	19541866	8.02677e+06	3.85553e+07	4.73933e+07	3.81162e+07	3.96613e+07	3.22532e+07	3.36631e+07	31385033	24923292	2.1639e+07	2.49483e+07	2.11195e+07	2.41635e+07	1.91981e+07	3.7943e+07	2.11734e+07	3.52142e+07	3.5178e+07	30814224	3.49836e+07	4.3332e+07	3.55376e+07	1.61305e+07	3.95612e+07	5.85298e+07	4.12366e+07	3.70901e+07	2.77544e+07	2.18048e+07	4.6956e+07	4.42435e+07	3.66253e+07
346.056	224.3	-0.671303	Down	Vitamin E metabolism	C00020	Adenosine monophosphate	1.77748e+07	1.51741e+07	1.42078e+07	1.42779e+07	6854660	1.44961e+07	17556610	9276492	9.2328e+06	1.29116e+07	31381509	27226623	1.62302e+07	1.62526e+07	4.88328e+06	11248180	9.30425e+06	33020364	1.90235e+07	1.56166e+07	7.40467e+06	8.23857e+06	7.31771e+06	7.47785e+06	6882574	7.04844e+06	6.49158e+06	1.68905e+07	1.99201e+07	1.93042e+07	2.29379e+07	1.0749e+07	1.48283e+07	1.73957e+07	1.45173e+07	1.82652e+07	2.11315e+07	17296082	1.54663e+07	1.4051e+07	1.3891e+07	1.43283e+07	1.70028e+07	1.27735e+07	7.35622e+06	1.08639e+07	5.98026e+06	11873054	1.57664e+07	1.80347e+07	11457487	2.33969e+07	1.73399e+07	1.83155e+07	2.07342e+07	1.27121e+07	1.30809e+07	21132781	1.05918e+07	1.86009e+07	8.43113e+06	2.05931e+07	1.20494e+07	1.36298e+07	10296165	8.73271e+06	7889257
155.027	359	-1.1624	Down	Vitamin E metabolism	C00601	Phenylacetaldehyde	1.59404e+06	2.31512e+06	4.71709e+07	2.7958e+06	1.12485e+07	1.21687e+07	7.98832e+06	3.00048e+06	1.96669e+06	9.26286e+06	4.30356e+07	2.69128e+06	7.92212e+06	5.84428e+06	7.10828e+06	6.71086e+06	1.4417e+07	1.43524e+06	2.73789e+06	2.70895e+06	2.91286e+06	2.70105e+06	4.20399e+07	2.85105e+06	1.87014e+06	2.12039e+06	2.16003e+06	7095362	9.41804e+06	7.65182e+06	9368502	6.56165e+06	2.01078e+06	2.00401e+06	6739580	9.04179e+06	3.90211e+06	1.27137e+07	2.21766e+06	2.46829e+06	1.46894e+06	1.35041e+06	1.72522e+06	2.70088e+06	1940258	2.43284e+06	2.13876e+06	2.39991e+06	1.04555e+06	5.37157e+06	1.05454e+07	4.099e+06	8404868	9.78429e+06	7.09084e+06	4.57131e+07	1.64334e+06	8.07101e+06	0	3.79494e+06	5.36626e+06	4.60719e+06	7.57423e+06	6.07726e+06	2.31361e+06	1.95941e+06	1.59821e+06
346.056	224.3	-0.671303	Down	Vitamin H (biotin) metabolism	C00020	Adenosine monophosphate	1.77748e+07	1.51741e+07	1.42078e+07	1.42779e+07	6854660	1.44961e+07	17556610	9276492	9.2328e+06	1.29116e+07	31381509	27226623	1.62302e+07	1.62526e+07	4.88328e+06	11248180	9.30425e+06	33020364	1.90235e+07	1.56166e+07	7.40467e+06	8.23857e+06	7.31771e+06	7.47785e+06	6882574	7.04844e+06	6.49158e+06	1.68905e+07	1.99201e+07	1.93042e+07	2.29379e+07	1.0749e+07	1.48283e+07	1.73957e+07	1.45173e+07	1.82652e+07	2.11315e+07	17296082	1.54663e+07	1.4051e+07	1.3891e+07	1.43283e+07	1.70028e+07	1.27735e+07	7.35622e+06	1.08639e+07	5.98026e+06	11873054	1.57664e+07	1.80347e+07	11457487	2.33969e+07	1.73399e+07	1.83155e+07	2.07342e+07	1.27121e+07	1.30809e+07	21132781	1.05918e+07	1.86009e+07	8.43113e+06	2.05931e+07	1.20494e+07	1.36298e+07	10296165	8.73271e+06	7889257
177.056	234.7	0.941479	Up	Xenobiotics metabolism	C14784	1,2-Dihydroxy-3,4-epoxy-1,2,3,4-tetrahydronaphthalene	1.09132e+08	1.12974e+08	1.6952e+08	2.2542e+07	2.78699e+08	1.90524e+08	1.53653e+08	1.1709e+08	5.44403e+07	5.47479e+07	1.66674e+07	2.10749e+07	1.9045e+08	3.20408e+08	5.5902e+07	74792933	5.70495e+07	4.40986e+07	2.12801e+07	2.10118e+07	1.82658e+08	2.21331e+08	511231228	163664491	2.13642e+08	3.18335e+08	8.61394e+07	3.60206e+08	1.20866e+08	1.65342e+08	5.07179e+07	5.45461e+07	1.93854e+07	2.07957e+07	1.90125e+08	2.10423e+08	5.95134e+07	5.47086e+07	1.64658e+07	1.66654e+07	6.38166e+07	2.75804e+08	1.86726e+08	1.2025e+08	1.14108e+08	7.76138e+07	1.18581e+08	9.21036e+07	1.4636e+08	1.05908e+08	654683203	54858036	5.61612e+07	6.03241e+07	5.5693e+07	3.10435e+08	2.13235e+08	1.04709e+08	66891462	3.95474e+08	4.80668e+07	4.83168e+07	5.63406e+07	5.99299e+07	366885419	1.7469e+08	3.72595e+08
138.02	611.7	0.241367	Up	Xenobiotics metabolism	C00870	4-Nitrophenol	8.73724e+07	8.46187e+07	8.21037e+07	7.60295e+07	7.84973e+07	6.53731e+07	6.75887e+07	5.31081e+07	102536840	105023907	6.39238e+07	5.00841e+07	6.11866e+07	4.84694e+07	66249735	8.8013e+07	9.71508e+07	5.1379e+07	5.01963e+07	5.38138e+07	8.84513e+07	88406029	8.49404e+07	8.13903e+07	8.67283e+07	8.63861e+07	88396776	5.89176e+07	6.67043e+07	7.10802e+07	7.42362e+07	9.38758e+07	5.763e+07	57639493	5.59341e+07	5.58832e+07	7.43001e+07	9.24398e+07	6.11454e+07	7.24395e+07	6.39575e+07	6.26215e+07	6.99981e+07	8.73416e+07	8.19979e+07	8.43822e+07	8.53914e+07	9.6984e+07	6.29723e+07	8.11784e+07	5.96416e+07	9.35258e+07	7.89444e+07	8.29493e+07	6.78222e+07	6.62617e+07	6.93999e+07	6.18111e+07	9.32796e+07	5.98077e+07	9.54684e+07	8.76446e+07	7.41218e+07	8.37321e+07	7.35056e+07	7.50254e+07	7.31898e+07
161.064	678.5	0.0965404	Up	Xenobiotics metabolism	C06205	1,2-Dihydronaphthalene-1,2-diol	6.81841e+07	8.39532e+07	7.25729e+07	53601810	84978064	6.4952e+07	66729561	5.85609e+07	8.15295e+07	5.59263e+07	7.46037e+07	7.16341e+07	8.83827e+07	100021301	7.10296e+07	6.35743e+07	8.3186e+07	5.57986e+07	7.33684e+07	6.82241e+07	8.30076e+07	6.36866e+07	6.73284e+07	6.25381e+07	7.87649e+07	6.04363e+07	6.33973e+07	5.45706e+07	5.72015e+07	7.1316e+07	6.48119e+07	6.02471e+07	71492663	5.22935e+07	7.91088e+07	7.39321e+07	6.26246e+07	6.80508e+07	7.90808e+07	9.10582e+07	8.19085e+07	9.09277e+07	5.55696e+07	7.20891e+07	8.34707e+07	8.00522e+07	7.60534e+07	7.68148e+07	6.22678e+07	1.22836e+08	55858186	7.15856e+07	5.822e+07	5.76193e+07	5.20459e+07	4.68455e+07	8.47296e+07	8.96742e+07	7.16281e+07	7.6716e+07	5.50134e+07	5.03554e+07	5.54219e+07	5.91023e+07	5.64147e+07	7.07886e+07	50818837
228.205	575.2	-0.003413	Down	Xenobiotics metabolism	C06424	Myristic acid	7449028946	6422527337	5407566398	6706520647	8420952967	6359411007	5227613191	6240602541	3802900854	5731335000	4198649872	4827458560	5858566492	6509179586	3924572709	7434468978	5357952486	4180542724	5225563446	6405211380	6064243345	7326567376	6707362128	6639151715	5642957616	5478416231	6861561416	6214199088	6114851073	3869129501	7254309744	5184415664	4482221431	4622357101	7273328040	6572034226	8329661263	4900059848	4882186238	5181374139	4334044771	4939025966	5979649854	7372390125	7085908952	8417847718	7630431318	5629076307	6691134246	4272659423	5823822419	4463570321	7677551433	7227328720	6939629391	4389938969	5191340050	4465370105	1454242950	4456312745	4514604490	6426408918	8017087601	7098492109	5965604057	4904909483	5821659867
164.998	103.8	-0.297965	Down	Xenobiotics metabolism	C14873	Thiodiacetic acid sulfoxide	1.02952e+07	6.8749e+06	5.55748e+06	7.14817e+06	8.82251e+06	9.39508e+06	1.0558e+07	8.0999e+06	4413472	5.0119e+06	1.18363e+07	1.28215e+07	3.67281e+06	4.23689e+06	1.39992e+06	1.50162e+07	6.783e+06	1.66748e+07	1.1515e+07	1.00359e+07	7.91309e+06	2.6661e+06	8.2562e+06	7.3805e+06	5.19478e+06	4.03652e+06	3.77512e+06	1.00069e+07	7509333	5.14439e+06	9.01423e+06	8.24966e+06	7.21035e+06	1.48154e+07	7.19386e+06	9.02877e+06	1.15803e+07	7.47866e+06	1.32492e+07	9.55045e+06	8.92497e+06	8.4977e+06	1.03224e+07	7.85439e+06	4301243	1.68831e+06	5.2002e+06	4.7743e+06	6.88674e+06	5.67135e+06	1.28867e+07	8.41754e+06	4.3188e+06	4.232e+06	8.54576e+06	4.95742e+06	5.49759e+06	1.3738e+07	6.45627e+06	5.96003e+06	3.79887e+06	1.44298e+07	7.54877e+06	9.63253e+06	9.76605e+06	5999885	2.74747e+06
